# Rapid evolution of piRNA clusters in the *Drosophila melanogaster* ovary

**DOI:** 10.1101/2023.05.08.539910

**Authors:** Satyam Srivastav, Cédric Feschotte, Andrew G. Clark

## Abstract

Animal genomes are parasitized by a horde of transposable elements (TEs) whose mutagenic activity can have catastrophic consequences. The piRNA pathway is a conserved mechanism to repress TE activity in the germline via a specialized class of small RNAs associated with effector Piwi proteins called piwi-associated RNAs (piRNAs). piRNAs are produced from discrete genomic regions called piRNA clusters (piCs). While piCs are generally enriched for TE sequences and the molecular processes by which they are transcribed and regulated are relatively well understood in *Drosophila melanogaster*, much less is known about the origin and evolution of piCs in this or any other species. To investigate piC evolution, we use a population genomics approach to compare piC activity and sequence composition across 8 geographically distant strains of *D. melanogaster* with high quality long-read genome assemblies. We perform extensive annotations of ovary piCs and TE content in each strain and test predictions of two proposed models of piC evolution. The *‘de novo’* model posits that individual TE insertions can spontaneously attain the status of a small piC to generate piRNAs silencing the entire TE family. The ‘trap’ model envisions large and evolutionary stable genomic clusters where TEs tend to accumulate and serves as a long-term “memory” of ancient TE invasions and produce a great variety of piRNAs protecting against related TEs entering the genome. It remains unclear which model best describes the evolution of piCs. Our analysis uncovers extensive variation in piC activity across strains and signatures of rapid birth and death of piCs in natural populations. Most TE families inferred to be recently or currently active show an enrichment of strain-specific insertions into large piCs, consistent with the trap model. By contrast, only a small subset of active LTR retrotransposon families is enriched for the formation of strain-specific piCs, suggesting that these families have an inherent proclivity to form *de novo* piCs. Thus, our findings support aspects of both *‘de novo’* and ‘trap’ models of piC evolution. We propose that these two models represent two extreme stages along an evolutionary continuum, which begins with the emergence of piCs *de novo* from a few specific LTR retrotransposon insertions that subsequently expand by accretion of other TE insertions during evolution to form larger ‘trap’ clusters. Our study shows that piCs are evolutionarily labile and that TEs themselves are the major force driving the formation and evolution of piCs.

## Supplementary_Data for "Rapid evolution of piRNA clusters in the *Drosophila melanogaster* ovary": Supplementary_Table_S3_Dmel_ovary_piC_raw_annotations.xlsx

### Sheet: masterList
2L	2626	17335	masterList	A1	rep1
2L	2566733	2573469	masterList	A1	rep1
2L	4954178	4959612	masterList	A1	rep1
2L	4970631	4973126	masterList	A1	rep1
2L	4998000	4999500	masterList	A1	rep1
2L	6471426	6476748	masterList	A1	rep1
2L	6571807	6576500	masterList	A1	rep1
2L	7817834	7819652	masterList	A1	rep1
2L	8747500	8764500	masterList	A1	rep1
2L	9378500	9387346	masterList	A1	rep1
2L	9601765	9609754	masterList	A1	rep1
2L	9697920	9705849	masterList	A1	rep1
2L	9743924	9751930	masterList	A1	rep1
2L	9775000	9777000	masterList	A1	rep1
2L	9793500	9797000	masterList	A1	rep1
2L	10058000	10061500	masterList	A1	rep1
2L	10147000	10152224	masterList	A1	rep1
2L	10459000	10465500	masterList	A1	rep1
2L	10502091	10529304	masterList	A1	rep1
2L	10674500	10685000	masterList	A1	rep1
2L	10882398	10885560	masterList	A1	rep1
2L	11000451	11002880	masterList	A1	rep1
2L	11008000	11012412	masterList	A1	rep1
2L	11091961	11099567	masterList	A1	rep1
2L	12175889	12183426	masterList	A1	rep1
2L	12900266	12905658	masterList	A1	rep1
2L	12999500	13006500	masterList	A1	rep1
2L	13059000	13064000	masterList	A1	rep1
2L	13667043	13675585	masterList	A1	rep1
2L	13887500	13890500	masterList	A1	rep1
2L	13891500	13895500	masterList	A1	rep1
2L	14123000	14130444	masterList	A1	rep1
2L	14672500	14674500	masterList	A1	rep1
2L	18061500	18063000	masterList	A1	rep1
2L	18100000	18104000	masterList	A1	rep1
2L	18456500	18459500	masterList	A1	rep1
2L	19558000	19559500	masterList	A1	rep1
2L	19660500	19662000	masterList	A1	rep1
2L	20167533	20274108	masterList	A1	rep1
2L	20298500	20299500	masterList	A1	rep1
2L	20851000	20857433	masterList	A1	rep1
2L	21567500	21603651	masterList	A1	rep1
2L	21648000	21649000	masterList	A1	rep1
2L	22085542	22243573	masterList	A1	rep1
2L	22294500	22316000	masterList	A1	rep1
2L	22358000	22384000	masterList	A1	rep1
2L	22815014	22817378	masterList	A1	rep1
2L	22857000	22859500	masterList	A1	rep1
2L	22884691	22898000	masterList	A1	rep1
2L	23011500	23064000	masterList	A1	rep1
2L	23161000	23346500	masterList	A1	rep1
2L	23484003	23533794	masterList	A1	rep1
2R	350000	367000	masterList	A1	rep1
2R	608000	610500	masterList	A1	rep1
2R	760000	764500	masterList	A1	rep1
2R	1086514	1094000	masterList	A1	rep1
2R	1557594	1559500	masterList	A1	rep1
2R	2127000	2128500	masterList	A1	rep1
2R	2161500	2186500	masterList	A1	rep1
2R	2235565	2237000	masterList	A1	rep1
2R	2282000	2284500	masterList	A1	rep1
2R	2356870	2365311	masterList	A1	rep1
2R	2500500	2514000	masterList	A1	rep1
2R	2525000	2527677	masterList	A1	rep1
2R	2538151	2554500	masterList	A1	rep1
2R	2597000	2608000	masterList	A1	rep1
2R	2741000	2815000	masterList	A1	rep1
2R	2821621	2826000	masterList	A1	rep1
2R	2970489	3003525	masterList	A1	rep1
2R	3020960	3028497	masterList	A1	rep1
2R	3050000	3075000	masterList	A1	rep1
2R	3227000	3231500	masterList	A1	rep1
2R	3316000	3358000	masterList	A1	rep1
2R	3584000	3586000	masterList	A1	rep1
2R	3838603	3854104	masterList	A1	rep1
2R	3915144	3928000	masterList	A1	rep1
2R	4179500	4208000	masterList	A1	rep1
2R	4223031	4230509	masterList	A1	rep1
2R	4714500	4780500	masterList	A1	rep1
2R	4825151	4864000	masterList	A1	rep1
2R	4948029	4964506	masterList	A1	rep1
2R	4970646	4980772	masterList	A1	rep1
2R	4986463	5158976	masterList	A1	rep1
2R	5236485	5248318	masterList	A1	rep1
2R	5251163	5259857	masterList	A1	rep1
2R	5294603	5304500	masterList	A1	rep1
2R	6128000	6452500	masterList	A1	rep1
2R	8279080	8292500	masterList	A1	rep1
2R	8364000	8389000	masterList	A1	rep1
2R	9482311	9494938	masterList	A1	rep1
2R	12019701	12027191	masterList	A1	rep1
2R	12622716	12626433	masterList	A1	rep1
2R	12691526	12699122	masterList	A1	rep1
2R	12743449	12749844	masterList	A1	rep1
2R	13695313	13698408	masterList	A1	rep1
2R	13736388	13739201	masterList	A1	rep1
2R	14265287	14270070	masterList	A1	rep1
2R	16455500	16464000	masterList	A1	rep1
2R	16520000	16522235	masterList	A1	rep1
2R	17980500	17982500	masterList	A1	rep1
2R	17984000	17985500	masterList	A1	rep1
2R	18276658	18284418	masterList	A1	rep1
2R	21530000	21531500	masterList	A1	rep1
2R	21762500	21763500	masterList	A1	rep1
2R	21771500	21781000	masterList	A1	rep1
2R	21975855	21981680	masterList	A1	rep1
2R	22768500	22777000	masterList	A1	rep1
2R	24807243	24809546	masterList	A1	rep1
2R	25081000	25097000	masterList	A1	rep1
2R	25155000	25169888	masterList	A1	rep1
3L	295368	312336	masterList	A1	rep1
3L	1121923	1129750	masterList	A1	rep1
3L	2871595	2873000	masterList	A1	rep1
3L	2943500	2944615	masterList	A1	rep1
3L	3144840	3155523	masterList	A1	rep1
3L	3699067	3707088	masterList	A1	rep1
3L	4061634	4077974	masterList	A1	rep1
3L	5994500	5998135	masterList	A1	rep1
3L	6000500	6002049	masterList	A1	rep1
3L	6009953	6014000	masterList	A1	rep1
3L	6020401	6022570	masterList	A1	rep1
3L	7324666	7326500	masterList	A1	rep1
3L	8001000	8002043	masterList	A1	rep1
3L	8329867	8338106	masterList	A1	rep1
3L	8576000	8583513	masterList	A1	rep1
3L	8684500	8690000	masterList	A1	rep1
3L	8691000	8694000	masterList	A1	rep1
3L	8747000	8748000	masterList	A1	rep1
3L	9425947	9428128	masterList	A1	rep1
3L	10389500	10397500	masterList	A1	rep1
3L	10420000	10422500	masterList	A1	rep1
3L	11203000	11207000	masterList	A1	rep1
3L	11637751	11640386	masterList	A1	rep1
3L	11823000	11830000	masterList	A1	rep1
3L	13105527	13120000	masterList	A1	rep1
3L	13377030	13381000	masterList	A1	rep1
3L	13670144	13677254	masterList	A1	rep1
3L	13972751	13978682	masterList	A1	rep1
3L	16786823	16794762	masterList	A1	rep1
3L	18038703	18040500	masterList	A1	rep1
3L	18048500	18049937	masterList	A1	rep1
3L	18516584	18522000	masterList	A1	rep1
3L	19040500	19042500	masterList	A1	rep1
3L	19688000	19689500	masterList	A1	rep1
3L	19847000	19852000	masterList	A1	rep1
3L	20340000	20343500	masterList	A1	rep1
3L	20346000	20350000	masterList	A1	rep1
3L	20940402	20941500	masterList	A1	rep1
3L	21815488	21821132	masterList	A1	rep1
3L	23061145	23064493	masterList	A1	rep1
3L	23215500	23275023	masterList	A1	rep1
3L	23380333	23426000	masterList	A1	rep1
3L	23509616	23521797	masterList	A1	rep1
3L	23580676	23591512	masterList	A1	rep1
3L	23707000	23708000	masterList	A1	rep1
3L	24209000	24223892	masterList	A1	rep1
3L	24271096	24290971	masterList	A1	rep1
3L	24313035	24327846	masterList	A1	rep1
3L	24530973	24576664	masterList	A1	rep1
3L	24670000	24696000	masterList	A1	rep1
3L	24707000	24875000	masterList	A1	rep1
3L	24897500	24940500	masterList	A1	rep1
3L	25148415	25169389	masterList	A1	rep1
3L	25428000	25507178	masterList	A1	rep1
3L	25632443	25649000	masterList	A1	rep1
3L	25717436	25768190	masterList	A1	rep1
3L	25805500	25806500	masterList	A1	rep1
3L	25949500	25964000	masterList	A1	rep1
3L	26029500	26109000	masterList	A1	rep1
3L	26169913	26176500	masterList	A1	rep1
3L	26179612	26215433	masterList	A1	rep1
3L	26299000	26325000	masterList	A1	rep1
3L	26480000	26487471	masterList	A1	rep1
3L	26571500	26576000	masterList	A1	rep1
3L	26600500	26602500	masterList	A1	rep1
3L	26707500	26788000	masterList	A1	rep1
3L	26810277	26995966	masterList	A1	rep1
3L	27472500	27481000	masterList	A1	rep1
3L	27635000	27653296	masterList	A1	rep1
3L	27793500	27828500	masterList	A1	rep1
3L	27888225	27917893	masterList	A1	rep1
3R	32500	37500	masterList	A1	rep1
3R	490973	643494	masterList	A1	rep1
3R	644688	671000	masterList	A1	rep1
3R	688000	708000	masterList	A1	rep1
3R	709559	736000	masterList	A1	rep1
3R	770500	989493	masterList	A1	rep1
3R	1054859	1098436	masterList	A1	rep1
3R	1147286	1174504	masterList	A1	rep1
3R	1183500	1207000	masterList	A1	rep1
3R	1761984	1884001	masterList	A1	rep1
3R	2165500	2167000	masterList	A1	rep1
3R	2222000	2223760	masterList	A1	rep1
3R	2359500	2417000	masterList	A1	rep1
3R	2496500	2501000	masterList	A1	rep1
3R	2615000	2671500	masterList	A1	rep1
3R	2706985	2710500	masterList	A1	rep1
3R	2733200	2740500	masterList	A1	rep1
3R	2914166	2966000	masterList	A1	rep1
3R	3395367	3465500	masterList	A1	rep1
3R	3520200	3535525	masterList	A1	rep1
3R	3767000	3857000	masterList	A1	rep1
3R	3892500	4008000	masterList	A1	rep1
3R	4035500	4064000	masterList	A1	rep1
3R	4189000	4220291	masterList	A1	rep1
3R	4251634	4329347	masterList	A1	rep1
3R	4366508	4376265	masterList	A1	rep1
3R	4701000	4707229	masterList	A1	rep1
3R	4741020	4748000	masterList	A1	rep1
3R	4753000	4754000	masterList	A1	rep1
3R	4814000	4868500	masterList	A1	rep1
3R	5171000	5179524	masterList	A1	rep1
3R	5245500	5267500	masterList	A1	rep1
3R	6053000	6058000	masterList	A1	rep1
3R	6067000	6074343	masterList	A1	rep1
3R	6191360	6201346	masterList	A1	rep1
3R	7255500	7258500	masterList	A1	rep1
3R	7261000	7263000	masterList	A1	rep1
3R	7264500	7270508	masterList	A1	rep1
3R	9450271	9456000	masterList	A1	rep1
3R	11359144	11366640	masterList	A1	rep1
3R	11400500	11401887	masterList	A1	rep1
3R	12183106	12188997	masterList	A1	rep1
3R	12281500	12289500	masterList	A1	rep1
3R	12932000	12939000	masterList	A1	rep1
3R	13005130	13037761	masterList	A1	rep1
3R	13205000	13211857	masterList	A1	rep1
3R	13568515	13572917	masterList	A1	rep1
3R	13637500	13641000	masterList	A1	rep1
3R	13962000	13984000	masterList	A1	rep1
3R	13987431	13998226	masterList	A1	rep1
3R	14119500	14125500	masterList	A1	rep1
3R	15576000	15581500	masterList	A1	rep1
3R	17377162	17380000	masterList	A1	rep1
3R	18745155	18765089	masterList	A1	rep1
3R	19578390	19594202	masterList	A1	rep1
3R	20185000	20190164	masterList	A1	rep1
3R	20407445	20412542	masterList	A1	rep1
3R	20474000	20479000	masterList	A1	rep1
3R	21770500	21773500	masterList	A1	rep1
3R	21789685	21799652	masterList	A1	rep1
3R	22229392	22253430	masterList	A1	rep1
3R	22787500	22796000	masterList	A1	rep1
3R	22989958	22995000	masterList	A1	rep1
3R	24206500	24228006	masterList	A1	rep1
3R	25634162	25637000	masterList	A1	rep1
3R	26026000	26029000	masterList	A1	rep1
3R	26745472	26754852	masterList	A1	rep1
3R	27501767	27516424	masterList	A1	rep1
3R	27979000	27981822	masterList	A1	rep1
3R	29161000	29168613	masterList	A1	rep1
3R	29223000	29230000	masterList	A1	rep1
3R	30845021	30862300	masterList	A1	rep1
3R	30953500	30959500	masterList	A1	rep1
3R	31350081	31360634	masterList	A1	rep1
3R	31695803	31699482	masterList	A1	rep1
3R	32056542	32087028	masterList	A1	rep1
3R	32208761	32210273	masterList	A1	rep1
3R	32493318	32509733	masterList	A1	rep1
4	107500	114797	masterList	A1	rep1
4	116204	124420	masterList	A1	rep1
4	133106	147192	masterList	A1	rep1
4	147823	150000	masterList	A1	rep1
4	182309	186695	masterList	A1	rep1
4	195867	205206	masterList	A1	rep1
4	516934	545105	masterList	A1	rep1
4	589446	598394	masterList	A1	rep1
4	677742	688270	masterList	A1	rep1
4	799005	807500	masterList	A1	rep1
4	924369	934345	masterList	A1	rep1
4	991377	1054291	masterList	A1	rep1
4	1071927	1076918	masterList	A1	rep1
4	1281000	1306327	masterList	A1	rep1
U_10	0	2000	masterList	A1	rep1
U_11	19000	32500	masterList	A1	rep1
U_17	5000	24000	masterList	A1	rep1
U_21	0	18500	masterList	A1	rep1
U_24	56000	61000	masterList	A1	rep1
U_25	58500	61000	masterList	A1	rep1
U_27	4000	11000	masterList	A1	rep1
U_32	7500	18500	masterList	A1	rep1
U_42	500	12500	masterList	A1	rep1
U_47	16500	29500	masterList	A1	rep1
U_48	97500	99000	masterList	A1	rep1
U_49	0	1500	masterList	A1	rep1
U_5	5500	22500	masterList	A1	rep1
U_51	2000	8000	masterList	A1	rep1
U_59	90500	105500	masterList	A1	rep1
U_65	0	1500	masterList	A1	rep1
U_66	0	2500	masterList	A1	rep1
U_69	500	4000	masterList	A1	rep1
U_7	35500	44392	masterList	A1	rep1
X	867500	874000	masterList	A1	rep1
X	875000	878000	masterList	A1	rep1
X	1230726	1234500	masterList	A1	rep1
X	1362500	1363710	masterList	A1	rep1
X	3184000	3199914	masterList	A1	rep1
X	3908692	3913417	masterList	A1	rep1
X	4026000	4027500	masterList	A1	rep1
X	4031527	4033000	masterList	A1	rep1
X	5728857	5735316	masterList	A1	rep1
X	7140000	7143760	masterList	A1	rep1
X	7268500	7269744	masterList	A1	rep1
X	7738759	7746294	masterList	A1	rep1
X	8059525	8071635	masterList	A1	rep1
X	8346000	8405000	masterList	A1	rep1
X	9054500	9063241	masterList	A1	rep1
X	9367010	9372000	masterList	A1	rep1
X	9470745	9479232	masterList	A1	rep1
X	9693500	9697500	masterList	A1	rep1
X	9966000	9970500	masterList	A1	rep1
X	10025630	10030086	masterList	A1	rep1
X	10643260	10646878	masterList	A1	rep1
X	10673266	10693908	masterList	A1	rep1
X	11048557	11052509	masterList	A1	rep1
X	12055034	12060566	masterList	A1	rep1
X	12638879	12656640	masterList	A1	rep1
X	13393334	13398514	masterList	A1	rep1
X	13681000	13683500	masterList	A1	rep1
X	14088111	14104795	masterList	A1	rep1
X	14173146	14195212	masterList	A1	rep1
X	15066407	15070437	masterList	A1	rep1
X	15132497	15136103	masterList	A1	rep1
X	17061613	17071500	masterList	A1	rep1
X	17093000	17098500	masterList	A1	rep1
X	17789694	17796803	masterList	A1	rep1
X	18038500	18042500	masterList	A1	rep1
X	20020000	20021315	masterList	A1	rep1
X	21487500	21521621	masterList	A1	rep1
X	21573500	21797500	masterList	A1	rep1
X	21814500	21818500	masterList	A1	rep1
X	21848000	22013500	masterList	A1	rep1
X	22096500	22293365	masterList	A1	rep1
X	22458500	22471500	masterList	A1	rep1
X	22492500	22506500	masterList	A1	rep1
X	22511000	22513500	masterList	A1	rep1
X	23039652	23144426	masterList	A1	rep1
X	23546000	23610000	masterList	A1	rep1
X	23842500	23853000	masterList	A1	rep1
2L	2626	17335	masterList	A1	rep2
2L	2567015	2573035	masterList	A1	rep2
2L	4954178	4959612	masterList	A1	rep2
2L	4970631	4973126	masterList	A1	rep2
2L	4998000	4999500	masterList	A1	rep2
2L	6471430	6478000	masterList	A1	rep2
2L	6571807	6576500	masterList	A1	rep2
2L	7817834	7819652	masterList	A1	rep2
2L	8747500	8750000	masterList	A1	rep2
2L	8755000	8758500	masterList	A1	rep2
2L	8760000	8763000	masterList	A1	rep2
2L	9378500	9387346	masterList	A1	rep2
2L	9601765	9609754	masterList	A1	rep2
2L	9697749	9705790	masterList	A1	rep2
2L	9744102	9751682	masterList	A1	rep2
2L	9775000	9777000	masterList	A1	rep2
2L	9793500	9797000	masterList	A1	rep2
2L	10059000	10061500	masterList	A1	rep2
2L	10147000	10152528	masterList	A1	rep2
2L	10459000	10465500	masterList	A1	rep2
2L	10502095	10529307	masterList	A1	rep2
2L	10674500	10685000	masterList	A1	rep2
2L	10882398	10885560	masterList	A1	rep2
2L	11000451	11002880	masterList	A1	rep2
2L	11008000	11012412	masterList	A1	rep2
2L	11091959	11099465	masterList	A1	rep2
2L	12175891	12183428	masterList	A1	rep2
2L	12900267	12905660	masterList	A1	rep2
2L	12999500	13004000	masterList	A1	rep2
2L	13059000	13064000	masterList	A1	rep2
2L	13667037	13676000	masterList	A1	rep2
2L	13887500	13890500	masterList	A1	rep2
2L	13891500	13895500	masterList	A1	rep2
2L	14123000	14130443	masterList	A1	rep2
2L	14672500	14674500	masterList	A1	rep2
2L	18061500	18063000	masterList	A1	rep2
2L	18100000	18104000	masterList	A1	rep2
2L	18456500	18459000	masterList	A1	rep2
2L	19555500	19559500	masterList	A1	rep2
2L	19660500	19662000	masterList	A1	rep2
2L	20167533	20274108	masterList	A1	rep2
2L	20851000	20857433	masterList	A1	rep2
2L	21567500	21583659	masterList	A1	rep2
2L	21588561	21603651	masterList	A1	rep2
2L	21648000	21649000	masterList	A1	rep2
2L	22085542	22243573	masterList	A1	rep2
2L	22294500	22316000	masterList	A1	rep2
2L	22356500	22383000	masterList	A1	rep2
2L	22815014	22817378	masterList	A1	rep2
2L	22857000	22859500	masterList	A1	rep2
2L	22884691	22898000	masterList	A1	rep2
2L	23011500	23064500	masterList	A1	rep2
2L	23161000	23345500	masterList	A1	rep2
2L	23484003	23533794	masterList	A1	rep2
2R	350000	367000	masterList	A1	rep2
2R	608000	610500	masterList	A1	rep2
2R	760000	762000	masterList	A1	rep2
2R	1086551	1094000	masterList	A1	rep2
2R	1557594	1559500	masterList	A1	rep2
2R	1671000	1672000	masterList	A1	rep2
2R	2127000	2128500	masterList	A1	rep2
2R	2161500	2187000	masterList	A1	rep2
2R	2235500	2237000	masterList	A1	rep2
2R	2282000	2284500	masterList	A1	rep2
2R	2356870	2363700	masterList	A1	rep2
2R	2500500	2514000	masterList	A1	rep2
2R	2525000	2554500	masterList	A1	rep2
2R	2597000	2610500	masterList	A1	rep2
2R	2740500	2821718	masterList	A1	rep2
2R	2970242	3003319	masterList	A1	rep2
2R	3019908	3027041	masterList	A1	rep2
2R	3049500	3056500	masterList	A1	rep2
2R	3227000	3231500	masterList	A1	rep2
2R	3316000	3356500	masterList	A1	rep2
2R	3584000	3586000	masterList	A1	rep2
2R	3838603	3854104	masterList	A1	rep2
2R	3915144	3928000	masterList	A1	rep2
2R	4178500	4243000	masterList	A1	rep2
2R	4714500	4864000	masterList	A1	rep2
2R	4948029	4964506	masterList	A1	rep2
2R	4970646	4984284	masterList	A1	rep2
2R	4986463	5158976	masterList	A1	rep2
2R	5236485	5248318	masterList	A1	rep2
2R	5253510	5265557	masterList	A1	rep2
2R	5293947	5304500	masterList	A1	rep2
2R	6149500	6458500	masterList	A1	rep2
2R	8279080	8292228	masterList	A1	rep2
2R	8364229	8388803	masterList	A1	rep2
2R	9482311	9494938	masterList	A1	rep2
2R	12019706	12027193	masterList	A1	rep2
2R	12621755	12627382	masterList	A1	rep2
2R	12691526	12699122	masterList	A1	rep2
2R	12743453	12749839	masterList	A1	rep2
2R	13695313	13698408	masterList	A1	rep2
2R	13736388	13739201	masterList	A1	rep2
2R	14265287	14270070	masterList	A1	rep2
2R	16459000	16463500	masterList	A1	rep2
2R	16520154	16522235	masterList	A1	rep2
2R	17980500	17982500	masterList	A1	rep2
2R	17984000	17985500	masterList	A1	rep2
2R	18276658	18284418	masterList	A1	rep2
2R	21771500	21782500	masterList	A1	rep2
2R	21975859	21981678	masterList	A1	rep2
2R	22769500	22777000	masterList	A1	rep2
2R	24807243	24809546	masterList	A1	rep2
2R	25084500	25097000	masterList	A1	rep2
2R	25155000	25169888	masterList	A1	rep2
3L	295368	312242	masterList	A1	rep2
3L	1121923	1129750	masterList	A1	rep2
3L	3144840	3155523	masterList	A1	rep2
3L	3699070	3707016	masterList	A1	rep2
3L	4061634	4077974	masterList	A1	rep2
3L	5994594	5998135	masterList	A1	rep2
3L	6000653	6002049	masterList	A1	rep2
3L	6009953	6013843	masterList	A1	rep2
3L	6020401	6022570	masterList	A1	rep2
3L	7324666	7326500	masterList	A1	rep2
3L	8329936	8338106	masterList	A1	rep2
3L	8576600	8583513	masterList	A1	rep2
3L	8683500	8693000	masterList	A1	rep2
3L	8747000	8748000	masterList	A1	rep2
3L	9425947	9428128	masterList	A1	rep2
3L	10395500	10397000	masterList	A1	rep2
3L	10420500	10422500	masterList	A1	rep2
3L	11203000	11206500	masterList	A1	rep2
3L	11637751	11640386	masterList	A1	rep2
3L	11823117	11829248	masterList	A1	rep2
3L	13105527	13120000	masterList	A1	rep2
3L	13377030	13380172	masterList	A1	rep2
3L	13670143	13677245	masterList	A1	rep2
3L	13972791	13978680	masterList	A1	rep2
3L	16786823	16794762	masterList	A1	rep2
3L	18516720	18521901	masterList	A1	rep2
3L	19040500	19042500	masterList	A1	rep2
3L	19688000	19690000	masterList	A1	rep2
3L	19847000	19852000	masterList	A1	rep2
3L	20340000	20343500	masterList	A1	rep2
3L	20346000	20350000	masterList	A1	rep2
3L	21815488	21821132	masterList	A1	rep2
3L	23061145	23064493	masterList	A1	rep2
3L	23215500	23260500	masterList	A1	rep2
3L	23380333	23422439	masterList	A1	rep2
3L	23509616	23521797	masterList	A1	rep2
3L	23580676	23591512	masterList	A1	rep2
3L	23707000	23708000	masterList	A1	rep2
3L	24209000	24223892	masterList	A1	rep2
3L	24271096	24290971	masterList	A1	rep2
3L	24313035	24327846	masterList	A1	rep2
3L	24530973	24576664	masterList	A1	rep2
3L	24670000	24696000	masterList	A1	rep2
3L	24707500	24876000	masterList	A1	rep2
3L	24897500	24937500	masterList	A1	rep2
3L	25148415	25169389	masterList	A1	rep2
3L	25439306	25507178	masterList	A1	rep2
3L	25632564	25652000	masterList	A1	rep2
3L	25695500	25762678	masterList	A1	rep2
3L	25949500	25964000	masterList	A1	rep2
3L	26030939	26043028	masterList	A1	rep2
3L	26046000	26129000	masterList	A1	rep2
3L	26169913	26219000	masterList	A1	rep2
3L	26299000	26325000	masterList	A1	rep2
3L	26480000	26488305	masterList	A1	rep2
3L	26571500	26576000	masterList	A1	rep2
3L	26600500	26602500	masterList	A1	rep2
3L	26711500	26746000	masterList	A1	rep2
3L	26810277	26997000	masterList	A1	rep2
3L	27335174	27336500	masterList	A1	rep2
3L	27472500	27481000	masterList	A1	rep2
3L	27635000	27653623	masterList	A1	rep2
3L	27745500	27828000	masterList	A1	rep2
3L	27888225	27917893	masterList	A1	rep2
3R	32500	37500	masterList	A1	rep2
3R	490973	643494	masterList	A1	rep2
3R	644688	671000	masterList	A1	rep2
3R	688000	736000	masterList	A1	rep2
3R	770500	989493	masterList	A1	rep2
3R	1054500	1098436	masterList	A1	rep2
3R	1147286	1174504	masterList	A1	rep2
3R	1183500	1192000	masterList	A1	rep2
3R	1761984	1884001	masterList	A1	rep2
3R	2165500	2167000	masterList	A1	rep2
3R	2222000	2223760	masterList	A1	rep2
3R	2356000	2412500	masterList	A1	rep2
3R	2496500	2501000	masterList	A1	rep2
3R	2614000	2710500	masterList	A1	rep2
3R	2731500	2740500	masterList	A1	rep2
3R	2914166	2966000	masterList	A1	rep2
3R	2971000	2974568	masterList	A1	rep2
3R	3394500	3465500	masterList	A1	rep2
3R	3520200	3537500	masterList	A1	rep2
3R	3757500	3857000	masterList	A1	rep2
3R	3892500	4008000	masterList	A1	rep2
3R	4035500	4064000	masterList	A1	rep2
3R	4189500	4190636	masterList	A1	rep2
3R	4250000	4328450	masterList	A1	rep2
3R	4366508	4376265	masterList	A1	rep2
3R	4701000	4707225	masterList	A1	rep2
3R	4741020	4747041	masterList	A1	rep2
3R	4823000	4824000	masterList	A1	rep2
3R	4825500	4831000	masterList	A1	rep2
3R	5171000	5179532	masterList	A1	rep2
3R	5245000	5277000	masterList	A1	rep2
3R	6053000	6058000	masterList	A1	rep2
3R	6191360	6201346	masterList	A1	rep2
3R	7255500	7258500	masterList	A1	rep2
3R	7261000	7263000	masterList	A1	rep2
3R	7264576	7270508	masterList	A1	rep2
3R	9450285	9455750	masterList	A1	rep2
3R	11359142	11366640	masterList	A1	rep2
3R	11400500	11401887	masterList	A1	rep2
3R	12183000	12189672	masterList	A1	rep2
3R	12281500	12289500	masterList	A1	rep2
3R	12932000	12936500	masterList	A1	rep2
3R	13004343	13037761	masterList	A1	rep2
3R	13205000	13211857	masterList	A1	rep2
3R	13568516	13574000	masterList	A1	rep2
3R	13636500	13641000	masterList	A1	rep2
3R	13964663	13982251	masterList	A1	rep2
3R	13987431	13998226	masterList	A1	rep2
3R	14119500	14125500	masterList	A1	rep2
3R	15579000	15581500	masterList	A1	rep2
3R	17378305	17380500	masterList	A1	rep2
3R	18745155	18765089	masterList	A1	rep2
3R	19578390	19594202	masterList	A1	rep2
3R	20185000	20190150	masterList	A1	rep2
3R	20407446	20412776	masterList	A1	rep2
3R	20474000	20479000	masterList	A1	rep2
3R	21770500	21773500	masterList	A1	rep2
3R	21789685	21799652	masterList	A1	rep2
3R	22229392	22253430	masterList	A1	rep2
3R	22787500	22794000	masterList	A1	rep2
3R	22989958	22995000	masterList	A1	rep2
3R	24207486	24228006	masterList	A1	rep2
3R	25634162	25637000	masterList	A1	rep2
3R	26026500	26027500	masterList	A1	rep2
3R	26745472	26754852	masterList	A1	rep2
3R	27501767	27516424	masterList	A1	rep2
3R	27979000	27981819	masterList	A1	rep2
3R	29161000	29168618	masterList	A1	rep2
3R	29223790	29230000	masterList	A1	rep2
3R	30845021	30852599	masterList	A1	rep2
3R	30852919	30862300	masterList	A1	rep2
3R	30956000	30959500	masterList	A1	rep2
3R	31350081	31360634	masterList	A1	rep2
3R	31695803	31699482	masterList	A1	rep2
3R	32056542	32087028	masterList	A1	rep2
3R	32208761	32210273	masterList	A1	rep2
3R	32493318	32509733	masterList	A1	rep2
4	107500	150000	masterList	A1	rep2
4	182309	186695	masterList	A1	rep2
4	195867	205206	masterList	A1	rep2
4	516934	545105	masterList	A1	rep2
4	589004	598394	masterList	A1	rep2
4	677742	688245	masterList	A1	rep2
4	799154	807500	masterList	A1	rep2
4	924369	934345	masterList	A1	rep2
4	981000	1064500	masterList	A1	rep2
4	1071927	1076918	masterList	A1	rep2
4	1277000	1306327	masterList	A1	rep2
U_10	0	2000	masterList	A1	rep2
U_11	19000	32500	masterList	A1	rep2
U_17	5000	24500	masterList	A1	rep2
U_21	0	18500	masterList	A1	rep2
U_24	56000	61000	masterList	A1	rep2
U_25	58500	61000	masterList	A1	rep2
U_27	4000	11000	masterList	A1	rep2
U_32	7500	18500	masterList	A1	rep2
U_42	500	12500	masterList	A1	rep2
U_47	12500	29500	masterList	A1	rep2
U_48	97500	99000	masterList	A1	rep2
U_49	0	1500	masterList	A1	rep2
U_5	5500	22500	masterList	A1	rep2
U_51	2000	8000	masterList	A1	rep2
U_59	26500	27500	masterList	A1	rep2
U_59	90500	105500	masterList	A1	rep2
U_65	0	1500	masterList	A1	rep2
U_66	0	5000	masterList	A1	rep2
U_69	500	4000	masterList	A1	rep2
U_7	36000	44393	masterList	A1	rep2
X	867500	874000	masterList	A1	rep2
X	875000	878000	masterList	A1	rep2
X	1230726	1234500	masterList	A1	rep2
X	3184000	3199914	masterList	A1	rep2
X	3908692	3913417	masterList	A1	rep2
X	4026000	4032900	masterList	A1	rep2
X	5728857	5735316	masterList	A1	rep2
X	6270063	6271500	masterList	A1	rep2
X	7140000	7143760	masterList	A1	rep2
X	7738759	7746294	masterList	A1	rep2
X	8059525	8071635	masterList	A1	rep2
X	8346654	8378138	masterList	A1	rep2
X	9054500	9063241	masterList	A1	rep2
X	9367043	9372000	masterList	A1	rep2
X	9470745	9479162	masterList	A1	rep2
X	9695000	9697000	masterList	A1	rep2
X	9966000	9970500	masterList	A1	rep2
X	10025630	10030086	masterList	A1	rep2
X	10643260	10646878	masterList	A1	rep2
X	10673266	10693908	masterList	A1	rep2
X	11048557	11052509	masterList	A1	rep2
X	12055038	12060566	masterList	A1	rep2
X	12638879	12656640	masterList	A1	rep2
X	13393348	13399749	masterList	A1	rep2
X	13681000	13683500	masterList	A1	rep2
X	14088111	14104795	masterList	A1	rep2
X	14173146	14195212	masterList	A1	rep2
X	15066407	15070434	masterList	A1	rep2
X	15131000	15136104	masterList	A1	rep2
X	17061613	17071500	masterList	A1	rep2
X	17093000	17098500	masterList	A1	rep2
X	17789933	17797788	masterList	A1	rep2
X	18038500	18040500	masterList	A1	rep2
X	21488905	21521580	masterList	A1	rep2
X	21591000	21797500	masterList	A1	rep2
X	21814500	21818500	masterList	A1	rep2
X	21847500	22013500	masterList	A1	rep2
X	22096500	22293365	masterList	A1	rep2
X	22458500	22471500	masterList	A1	rep2
X	22492500	22512000	masterList	A1	rep2
X	23038500	23144426	masterList	A1	rep2
X	23549000	23575000	masterList	A1	rep2
X	23579620	23584541	masterList	A1	rep2
X	23593500	23610000	masterList	A1	rep2
X	23842500	23859500	masterList	A1	rep2
2L	27500	49000	masterList	A2	rep1
2L	126333	133544	masterList	A2	rep1
2L	994556	1008222	masterList	A2	rep1
2L	1513500	1520000	masterList	A2	rep1
2L	1742458	1744725	masterList	A2	rep1
2L	2905500	2907500	masterList	A2	rep1
2L	6039609	6043685	masterList	A2	rep1
2L	7165502	7175254	masterList	A2	rep1
2L	7882329	7889000	masterList	A2	rep1
2L	9222000	9223500	masterList	A2	rep1
2L	9449000	9451904	masterList	A2	rep1
2L	9822500	9831000	masterList	A2	rep1
2L	10107500	10110000	masterList	A2	rep1
2L	10189212	10194438	masterList	A2	rep1
2L	12088152	12102344	masterList	A2	rep1
2L	12259000	12264000	masterList	A2	rep1
2L	13046000	13047500	masterList	A2	rep1
2L	13623400	13628383	masterList	A2	rep1
2L	14465664	14476500	masterList	A2	rep1
2L	17173637	17179789	masterList	A2	rep1
2L	17423400	17427115	masterList	A2	rep1
2L	17651077	17656188	masterList	A2	rep1
2L	17996000	17997500	masterList	A2	rep1
2L	18084592	18090059	masterList	A2	rep1
2L	18640000	18641000	masterList	A2	rep1
2L	18841506	18848000	masterList	A2	rep1
2L	19191000	19196500	masterList	A2	rep1
2L	19487000	19488500	masterList	A2	rep1
2L	19505613	19509437	masterList	A2	rep1
2L	19527000	19537500	masterList	A2	rep1
2L	19593000	19594500	masterList	A2	rep1
2L	19751471	19759580	masterList	A2	rep1
2L	19845305	19852000	masterList	A2	rep1
2L	20107000	20126955	masterList	A2	rep1
2L	20153606	20215368	masterList	A2	rep1
2L	20276440	20281063	masterList	A2	rep1
2L	20371000	20375715	masterList	A2	rep1
2L	21563500	21568000	masterList	A2	rep1
2L	22016000	22019500	masterList	A2	rep1
2L	22067464	22169205	masterList	A2	rep1
2L	22273500	22282794	masterList	A2	rep1
2L	22574847	22579921	masterList	A2	rep1
2L	22590450	22595622	masterList	A2	rep1
2L	22845620	22849071	masterList	A2	rep1
2L	22853500	22863717	masterList	A2	rep1
2L	22953304	22959500	masterList	A2	rep1
2L	23071500	23096433	masterList	A2	rep1
2L	23099848	23115773	masterList	A2	rep1
2L	23117316	23136000	masterList	A2	rep1
2L	23207000	23282000	masterList	A2	rep1
2L	23297500	23354169	masterList	A2	rep1
2L	23373873	23390000	masterList	A2	rep1
2R	127713	129000	masterList	A2	rep1
2R	179500	195500	masterList	A2	rep1
2R	474000	475500	masterList	A2	rep1
2R	1056000	1071000	masterList	A2	rep1
2R	1203535	1238316	masterList	A2	rep1
2R	1621998	1707864	masterList	A2	rep1
2R	1725500	1759036	masterList	A2	rep1
2R	1839852	1868500	masterList	A2	rep1
2R	2006000	2024500	masterList	A2	rep1
2R	2238500	2246197	masterList	A2	rep1
2R	2252500	2261974	masterList	A2	rep1
2R	2270423	2295655	masterList	A2	rep1
2R	2306252	2359500	masterList	A2	rep1
2R	2384000	2388933	masterList	A2	rep1
2R	2393081	2422683	masterList	A2	rep1
2R	2424587	2425000	masterList	A2	rep1
2R	2511500	2626500	masterList	A2	rep1
2R	2725500	2826550	masterList	A2	rep1
2R	2832495	2842176	masterList	A2	rep1
2R	2862332	2884500	masterList	A2	rep1
2R	3022716	3068367	masterList	A2	rep1
2R	3140000	3162500	masterList	A2	rep1
2R	3174000	3191500	masterList	A2	rep1
2R	3650000	3652000	masterList	A2	rep1
2R	3710000	3712000	masterList	A2	rep1
2R	3758500	3904430	masterList	A2	rep1
2R	3918500	3975500	masterList	A2	rep1
2R	4080000	4085500	masterList	A2	rep1
2R	4269500	4271000	masterList	A2	rep1
2R	4293500	4311369	masterList	A2	rep1
2R	4428000	4566500	masterList	A2	rep1
2R	4588220	4621258	masterList	A2	rep1
2R	4634487	4660440	masterList	A2	rep1
2R	4687464	4705806	masterList	A2	rep1
2R	4727533	4734669	masterList	A2	rep1
2R	4741500	4804174	masterList	A2	rep1
2R	4807133	4819500	masterList	A2	rep1
2R	4985928	4991104	masterList	A2	rep1
2R	5796438	6070924	masterList	A2	rep1
2R	6364989	6366000	masterList	A2	rep1
2R	7213500	7214500	masterList	A2	rep1
2R	7985500	7987500	masterList	A2	rep1
2R	8634500	8637500	masterList	A2	rep1
2R	8717426	8720000	masterList	A2	rep1
2R	9380008	9387500	masterList	A2	rep1
2R	10473000	10480086	masterList	A2	rep1
2R	12246629	12257693	masterList	A2	rep1
2R	13736876	13750152	masterList	A2	rep1
2R	13845471	13848171	masterList	A2	rep1
2R	16561331	16564896	masterList	A2	rep1
2R	17642000	17644500	masterList	A2	rep1
2R	18922560	18924012	masterList	A2	rep1
2R	19220585	19222798	masterList	A2	rep1
2R	19909144	19912205	masterList	A2	rep1
2R	20580500	20582000	masterList	A2	rep1
2R	20687000	20690000	masterList	A2	rep1
2R	22102580	22104030	masterList	A2	rep1
2R	22263500	22271816	masterList	A2	rep1
2R	22399417	22401730	masterList	A2	rep1
2R	23526755	23528486	masterList	A2	rep1
2R	24686500	24715500	masterList	A2	rep1
3L	544679	547739	masterList	A2	rep1
3L	3115960	3122804	masterList	A2	rep1
3L	4639588	4643815	masterList	A2	rep1
3L	5490554	5493500	masterList	A2	rep1
3L	5642000	5644500	masterList	A2	rep1
3L	5959000	5965719	masterList	A2	rep1
3L	6512500	6515358	masterList	A2	rep1
3L	8153397	8157521	masterList	A2	rep1
3L	8613449	8620315	masterList	A2	rep1
3L	8872416	8877329	masterList	A2	rep1
3L	9354941	9357937	masterList	A2	rep1
3L	9977000	9982000	masterList	A2	rep1
3L	11565351	11568258	masterList	A2	rep1
3L	13275500	13276500	masterList	A2	rep1
3L	15611297	15618302	masterList	A2	rep1
3L	16638000	16650003	masterList	A2	rep1
3L	17864186	17869605	masterList	A2	rep1
3L	18341000	18346000	masterList	A2	rep1
3L	18745136	18752820	masterList	A2	rep1
3L	19030225	19033693	masterList	A2	rep1
3L	19439500	19441000	masterList	A2	rep1
3L	19509500	19512000	masterList	A2	rep1
3L	19629500	19637000	masterList	A2	rep1
3L	21234067	21239255	masterList	A2	rep1
3L	21574500	21577500	masterList	A2	rep1
3L	21582340	21589000	masterList	A2	rep1
3L	22152500	22159500	masterList	A2	rep1
3L	22817573	22825274	masterList	A2	rep1
3L	22994720	23039906	masterList	A2	rep1
3L	23191000	23202000	masterList	A2	rep1
3L	23394000	23415500	masterList	A2	rep1
3L	23501000	23519500	masterList	A2	rep1
3L	23659582	23664000	masterList	A2	rep1
3L	23842500	23846288	masterList	A2	rep1
3L	24369000	24370500	masterList	A2	rep1
3L	24575500	24597500	masterList	A2	rep1
3L	24804500	24824500	masterList	A2	rep1
3L	24841000	24843000	masterList	A2	rep1
3L	25082575	25095285	masterList	A2	rep1
3L	25171381	25218500	masterList	A2	rep1
3L	25258883	25325000	masterList	A2	rep1
3L	25335500	25349000	masterList	A2	rep1
3L	25374500	25452500	masterList	A2	rep1
3L	25484156	25533500	masterList	A2	rep1
3L	25563500	25566500	masterList	A2	rep1
3L	25594500	25595500	masterList	A2	rep1
3L	25687251	25689727	masterList	A2	rep1
3L	25695145	25699375	masterList	A2	rep1
3L	25705695	25709260	masterList	A2	rep1
3L	25715058	25721143	masterList	A2	rep1
3L	25872000	25883442	masterList	A2	rep1
3L	25887862	25902500	masterList	A2	rep1
3L	25938000	25945500	masterList	A2	rep1
3L	25963000	25970000	masterList	A2	rep1
3L	25985000	26015500	masterList	A2	rep1
3L	26141000	26142000	masterList	A2	rep1
3L	26149000	26152000	masterList	A2	rep1
3L	26161000	26164000	masterList	A2	rep1
3L	26186000	26195162	masterList	A2	rep1
3L	26200533	26234500	masterList	A2	rep1
3L	26750500	26754500	masterList	A2	rep1
3L	26807000	26817500	masterList	A2	rep1
3L	26844000	26851000	masterList	A2	rep1
3L	26858602	26934815	masterList	A2	rep1
3L	27504500	27508542	masterList	A2	rep1
3L	27512273	27528317	masterList	A2	rep1
3L	27530848	27534000	masterList	A2	rep1
3L	27539246	27541500	masterList	A2	rep1
3L	27619199	27634919	masterList	A2	rep1
3L	27642120	27653354	masterList	A2	rep1
3L	27659403	27729917	masterList	A2	rep1
3L	27787104	27798835	masterList	A2	rep1
3L	27821564	27837220	masterList	A2	rep1
3L	27853158	27861000	masterList	A2	rep1
3L	27863012	27865000	masterList	A2	rep1
3L	28339000	28340000	masterList	A2	rep1
3L	28941500	28948500	masterList	A2	rep1
3R	65905	67500	masterList	A2	rep1
3R	303500	312000	masterList	A2	rep1
3R	508000	520813	masterList	A2	rep1
3R	523270	530910	masterList	A2	rep1
3R	534500	599454	masterList	A2	rep1
3R	614500	618000	masterList	A2	rep1
3R	847301	1068000	masterList	A2	rep1
3R	1189000	1192000	masterList	A2	rep1
3R	1529500	1561000	masterList	A2	rep1
3R	1852000	1887373	masterList	A2	rep1
3R	2212500	2215000	masterList	A2	rep1
3R	2399500	2400500	masterList	A2	rep1
3R	2417000	2418500	masterList	A2	rep1
3R	2429500	2432000	masterList	A2	rep1
3R	2494500	2520000	masterList	A2	rep1
3R	2626000	2658000	masterList	A2	rep1
3R	2670000	2706500	masterList	A2	rep1
3R	2729000	2787000	masterList	A2	rep1
3R	3076271	3086007	masterList	A2	rep1
3R	3249500	3254500	masterList	A2	rep1
3R	3317500	3326918	masterList	A2	rep1
3R	3347500	3379500	masterList	A2	rep1
3R	3757500	3788628	masterList	A2	rep1
3R	3797014	3825921	masterList	A2	rep1
3R	3848415	3903488	masterList	A2	rep1
3R	3911945	3924000	masterList	A2	rep1
3R	3996000	4022506	masterList	A2	rep1
3R	4112000	4134500	masterList	A2	rep1
3R	4184408	4242017	masterList	A2	rep1
3R	4609000	4613363	masterList	A2	rep1
3R	6167000	6177308	masterList	A2	rep1
3R	7249500	7253000	masterList	A2	rep1
3R	7255500	7257500	masterList	A2	rep1
3R	7259000	7261500	masterList	A2	rep1
3R	7263500	7264500	masterList	A2	rep1
3R	7719805	7726810	masterList	A2	rep1
3R	8100500	8102000	masterList	A2	rep1
3R	8817000	8826000	masterList	A2	rep1
3R	8992909	9003152	masterList	A2	rep1
3R	9780500	9782000	masterList	A2	rep1
3R	9814148	9819648	masterList	A2	rep1
3R	10619748	10624000	masterList	A2	rep1
3R	11356500	11358500	masterList	A2	rep1
3R	12676000	12693000	masterList	A2	rep1
3R	12809000	12813500	masterList	A2	rep1
3R	13689000	13690993	masterList	A2	rep1
3R	13788284	13793749	masterList	A2	rep1
3R	13824711	13832714	masterList	A2	rep1
3R	13926484	13934000	masterList	A2	rep1
3R	13981000	13984500	masterList	A2	rep1
3R	14292000	14293500	masterList	A2	rep1
3R	14755000	14759404	masterList	A2	rep1
3R	15394937	15407516	masterList	A2	rep1
3R	15427000	15428000	masterList	A2	rep1
3R	15429000	15432000	masterList	A2	rep1
3R	17031000	17037439	masterList	A2	rep1
3R	18919500	18921770	masterList	A2	rep1
3R	19113500	19115500	masterList	A2	rep1
3R	21439059	21454000	masterList	A2	rep1
3R	27517000	27518000	masterList	A2	rep1
3R	29298000	29301384	masterList	A2	rep1
3R	30844000	30845500	masterList	A2	rep1
3R	31254000	31270000	masterList	A2	rep1
3R	32177500	32184500	masterList	A2	rep1
4	31000	35068	masterList	A2	rep1
4	99500	112441	masterList	A2	rep1
4	122500	138500	masterList	A2	rep1
4	528031	538270	masterList	A2	rep1
4	577841	584734	masterList	A2	rep1
4	590535	597445	masterList	A2	rep1
4	665500	677522	masterList	A2	rep1
4	757889	794512	masterList	A2	rep1
4	929000	1013000	masterList	A2	rep1
4	1129000	1130000	masterList	A2	rep1
4	1191500	1199912	masterList	A2	rep1
4	1459500	1473000	masterList	A2	rep1
4	1522556	1568000	masterList	A2	rep1
U_0	46826	54661	masterList	A2	rep1
U_105	6500	32901	masterList	A2	rep1
U_106	11500	18500	masterList	A2	rep1
U_108	12000	26000	masterList	A2	rep1
U_111	13000	19792	masterList	A2	rep1
U_116	32000	33000	masterList	A2	rep1
U_122	13803	48488	masterList	A2	rep1
U_13	458	1559	masterList	A2	rep1
U_130	15626	22630	masterList	A2	rep1
U_139	19500	22500	masterList	A2	rep1
U_143	53000	54000	masterList	A2	rep1
U_145	19350	23518	masterList	A2	rep1
U_154	79500	109500	masterList	A2	rep1
U_159	29000	38500	masterList	A2	rep1
U_23	23	15500	masterList	A2	rep1
U_26	3	83665	masterList	A2	rep1
U_33	67500	68500	masterList	A2	rep1
U_42	31500	36500	masterList	A2	rep1
U_46	46	53968	masterList	A2	rep1
U_51	31869	37369	masterList	A2	rep1
U_62	52500	56500	masterList	A2	rep1
U_7	1	7919	masterList	A2	rep1
U_7	13206	24000	masterList	A2	rep1
U_75	56221	63634	masterList	A2	rep1
U_8	2500	33500	masterList	A2	rep1
U_80	22000	25000	masterList	A2	rep1
U_81	18500	19500	masterList	A2	rep1
U_89	13500	15000	masterList	A2	rep1
U_92	10203	17884	masterList	A2	rep1
X	867814	869000	masterList	A2	rep1
X	870500	873000	masterList	A2	rep1
X	1370000	1376000	masterList	A2	rep1
X	2048500	2069012	masterList	A2	rep1
X	2081693	2097760	masterList	A2	rep1
X	2105793	2116500	masterList	A2	rep1
X	3148150	3153128	masterList	A2	rep1
X	3302500	3303500	masterList	A2	rep1
X	3952500	3953785	masterList	A2	rep1
X	3957636	3959500	masterList	A2	rep1
X	5591611	5596500	masterList	A2	rep1
X	6411340	6412630	masterList	A2	rep1
X	8160500	8167360	masterList	A2	rep1
X	8167876	8171179	masterList	A2	rep1
X	8704000	8705000	masterList	A2	rep1
X	8933977	8936500	masterList	A2	rep1
X	9160500	9161500	masterList	A2	rep1
X	9427000	9428500	masterList	A2	rep1
X	9755000	9760000	masterList	A2	rep1
X	9800465	9802058	masterList	A2	rep1
X	10871406	10877435	masterList	A2	rep1
X	11244619	11245947	masterList	A2	rep1
X	11458543	11460731	masterList	A2	rep1
X	12245500	12247000	masterList	A2	rep1
X	12396410	12400128	masterList	A2	rep1
X	12409688	12413406	masterList	A2	rep1
X	12591523	12612769	masterList	A2	rep1
X	13117930	13123225	masterList	A2	rep1
X	13426080	13432000	masterList	A2	rep1
X	13507500	13512626	masterList	A2	rep1
X	13681000	13682000	masterList	A2	rep1
X	13807500	13815000	masterList	A2	rep1
X	13892311	13904007	masterList	A2	rep1
X	15649000	15650000	masterList	A2	rep1
X	16495568	16500000	masterList	A2	rep1
X	17684000	17690500	masterList	A2	rep1
X	17921500	17922500	masterList	A2	rep1
X	21047500	21082926	masterList	A2	rep1
X	21141500	21354000	masterList	A2	rep1
X	21513000	21521000	masterList	A2	rep1
X	21661785	21704500	masterList	A2	rep1
X	21791000	21803500	masterList	A2	rep1
X	21983000	21984500	masterList	A2	rep1
X	22152000	22175500	masterList	A2	rep1
X	22955000	22957507	masterList	A2	rep1
X	23224624	23226990	masterList	A2	rep1
2L	27500	49000	masterList	A2	rep2
2L	126333	133544	masterList	A2	rep2
2L	994556	1008222	masterList	A2	rep2
2L	1513500	1520000	masterList	A2	rep2
2L	1742458	1744725	masterList	A2	rep2
2L	2905500	2907500	masterList	A2	rep2
2L	6039609	6043685	masterList	A2	rep2
2L	7165103	7175108	masterList	A2	rep2
2L	7882329	7890000	masterList	A2	rep2
2L	9222000	9223500	masterList	A2	rep2
2L	9449000	9451908	masterList	A2	rep2
2L	9828000	9831000	masterList	A2	rep2
2L	10108000	10110000	masterList	A2	rep2
2L	10189213	10194495	masterList	A2	rep2
2L	12088152	12102344	masterList	A2	rep2
2L	12259000	12264000	masterList	A2	rep2
2L	13046000	13047500	masterList	A2	rep2
2L	13623728	13628383	masterList	A2	rep2
2L	14465664	14476500	masterList	A2	rep2
2L	17173637	17179789	masterList	A2	rep2
2L	17423175	17427497	masterList	A2	rep2
2L	17651076	17656310	masterList	A2	rep2
2L	17996000	17997500	masterList	A2	rep2
2L	18084539	18090055	masterList	A2	rep2
2L	18841506	18848000	masterList	A2	rep2
2L	19191000	19196500	masterList	A2	rep2
2L	19487000	19488500	masterList	A2	rep2
2L	19505500	19509500	masterList	A2	rep2
2L	19527000	19537500	masterList	A2	rep2
2L	19593000	19594500	masterList	A2	rep2
2L	19750917	19759528	masterList	A2	rep2
2L	19845000	19852000	masterList	A2	rep2
2L	20108500	20126955	masterList	A2	rep2
2L	20153606	20215368	masterList	A2	rep2
2L	20276429	20281061	masterList	A2	rep2
2L	20371000	20375715	masterList	A2	rep2
2L	21563500	21568000	masterList	A2	rep2
2L	22016000	22019500	masterList	A2	rep2
2L	22067464	22169205	masterList	A2	rep2
2L	22274500	22282891	masterList	A2	rep2
2L	22574847	22579921	masterList	A2	rep2
2L	22590450	22595622	masterList	A2	rep2
2L	22845620	22849071	masterList	A2	rep2
2L	22853440	22863717	masterList	A2	rep2
2L	22953304	22959500	masterList	A2	rep2
2L	23056000	23056659	masterList	A2	rep2
2L	23060075	23096433	masterList	A2	rep2
2L	23099848	23115773	masterList	A2	rep2
2L	23117316	23136000	masterList	A2	rep2
2L	23207000	23282000	masterList	A2	rep2
2L	23297500	23354169	masterList	A2	rep2
2L	23373873	23390000	masterList	A2	rep2
2R	127713	129000	masterList	A2	rep2
2R	179000	196000	masterList	A2	rep2
2R	305000	306000	masterList	A2	rep2
2R	474000	475500	masterList	A2	rep2
2R	1056000	1071000	masterList	A2	rep2
2R	1203535	1238316	masterList	A2	rep2
2R	1621998	1707864	masterList	A2	rep2
2R	1731262	1759036	masterList	A2	rep2
2R	1839852	1868500	masterList	A2	rep2
2R	2006000	2024500	masterList	A2	rep2
2R	2238500	2246452	masterList	A2	rep2
2R	2252500	2261974	masterList	A2	rep2
2R	2270423	2295655	masterList	A2	rep2
2R	2306252	2336000	masterList	A2	rep2
2R	2384000	2388933	masterList	A2	rep2
2R	2393081	2422683	masterList	A2	rep2
2R	2424587	2425000	masterList	A2	rep2
2R	2498000	2624000	masterList	A2	rep2
2R	2725500	2826550	masterList	A2	rep2
2R	2832495	2842176	masterList	A2	rep2
2R	2862332	2885500	masterList	A2	rep2
2R	3022716	3068367	masterList	A2	rep2
2R	3134500	3162500	masterList	A2	rep2
2R	3174000	3191500	masterList	A2	rep2
2R	3650000	3651500	masterList	A2	rep2
2R	3710500	3718299	masterList	A2	rep2
2R	3758500	3973500	masterList	A2	rep2
2R	4079000	4087500	masterList	A2	rep2
2R	4270000	4271000	masterList	A2	rep2
2R	4293500	4311369	masterList	A2	rep2
2R	4428000	4566500	masterList	A2	rep2
2R	4588220	4621258	masterList	A2	rep2
2R	4634487	4660440	masterList	A2	rep2
2R	4687464	4705806	masterList	A2	rep2
2R	4727533	4734669	masterList	A2	rep2
2R	4741500	4804174	masterList	A2	rep2
2R	4807133	4819500	masterList	A2	rep2
2R	4985928	5002836	masterList	A2	rep2
2R	5796438	6070924	masterList	A2	rep2
2R	6364989	6366000	masterList	A2	rep2
2R	7213500	7214500	masterList	A2	rep2
2R	7985500	7987500	masterList	A2	rep2
2R	8634000	8637500	masterList	A2	rep2
2R	8717393	8720000	masterList	A2	rep2
2R	9380008	9387500	masterList	A2	rep2
2R	9914500	9915500	masterList	A2	rep2
2R	10473000	10480382	masterList	A2	rep2
2R	12246629	12257693	masterList	A2	rep2
2R	13736876	13749577	masterList	A2	rep2
2R	13845471	13848171	masterList	A2	rep2
2R	16561329	16564896	masterList	A2	rep2
2R	17642000	17644500	masterList	A2	rep2
2R	18922500	18924012	masterList	A2	rep2
2R	19220585	19222798	masterList	A2	rep2
2R	19909136	19912201	masterList	A2	rep2
2R	20580500	20582000	masterList	A2	rep2
2R	20687000	20690000	masterList	A2	rep2
2R	22102580	22104030	masterList	A2	rep2
2R	22264348	22271816	masterList	A2	rep2
2R	22399417	22401730	masterList	A2	rep2
2R	23526755	23528486	masterList	A2	rep2
2R	24686500	24715500	masterList	A2	rep2
3L	544678	547739	masterList	A2	rep2
3L	3115960	3122804	masterList	A2	rep2
3L	4640016	4643971	masterList	A2	rep2
3L	5490554	5493500	masterList	A2	rep2
3L	5642000	5644500	masterList	A2	rep2
3L	5959000	5965758	masterList	A2	rep2
3L	6512500	6515358	masterList	A2	rep2
3L	8153395	8157519	masterList	A2	rep2
3L	8613449	8620315	masterList	A2	rep2
3L	8872416	8877329	masterList	A2	rep2
3L	9354941	9357937	masterList	A2	rep2
3L	9977000	9982000	masterList	A2	rep2
3L	11565351	11568258	masterList	A2	rep2
3L	13275500	13276500	masterList	A2	rep2
3L	15611295	15618302	masterList	A2	rep2
3L	16637500	16648000	masterList	A2	rep2
3L	16649000	16650000	masterList	A2	rep2
3L	17864182	17869605	masterList	A2	rep2
3L	18341000	18346000	masterList	A2	rep2
3L	18745000	18753099	masterList	A2	rep2
3L	19029917	19034000	masterList	A2	rep2
3L	19440000	19441000	masterList	A2	rep2
3L	19509500	19510500	masterList	A2	rep2
3L	19629500	19637000	masterList	A2	rep2
3L	21234067	21239255	masterList	A2	rep2
3L	21574500	21577500	masterList	A2	rep2
3L	21582340	21589000	masterList	A2	rep2
3L	22152500	22159500	masterList	A2	rep2
3L	22817418	22825333	masterList	A2	rep2
3L	22994720	23042291	masterList	A2	rep2
3L	23178500	23212500	masterList	A2	rep2
3L	23393500	23415500	masterList	A2	rep2
3L	23513500	23519500	masterList	A2	rep2
3L	23659578	23664000	masterList	A2	rep2
3L	23842500	23846288	masterList	A2	rep2
3L	24369000	24370000	masterList	A2	rep2
3L	24576000	24593000	masterList	A2	rep2
3L	24809000	24814501	masterList	A2	rep2
3L	24822500	24825000	masterList	A2	rep2
3L	24840500	24843000	masterList	A2	rep2
3L	25082575	25095285	masterList	A2	rep2
3L	25171381	25217500	masterList	A2	rep2
3L	25258883	25349000	masterList	A2	rep2
3L	25374500	25452500	masterList	A2	rep2
3L	25484156	25537500	masterList	A2	rep2
3L	25559000	25566500	masterList	A2	rep2
3L	25594500	25595500	masterList	A2	rep2
3L	25687251	25689727	masterList	A2	rep2
3L	25695145	25699375	masterList	A2	rep2
3L	25705695	25709260	masterList	A2	rep2
3L	25715058	25721143	masterList	A2	rep2
3L	25874500	25883442	masterList	A2	rep2
3L	25887862	25902500	masterList	A2	rep2
3L	25936500	25946500	masterList	A2	rep2
3L	25963000	25970000	masterList	A2	rep2
3L	25985000	26016000	masterList	A2	rep2
3L	26141000	26142000	masterList	A2	rep2
3L	26149000	26152000	masterList	A2	rep2
3L	26161000	26164000	masterList	A2	rep2
3L	26186000	26195162	masterList	A2	rep2
3L	26200533	26201000	masterList	A2	rep2
3L	26208238	26234500	masterList	A2	rep2
3L	26751000	26754500	masterList	A2	rep2
3L	26807000	26817500	masterList	A2	rep2
3L	26844000	26851000	masterList	A2	rep2
3L	26858602	26864500	masterList	A2	rep2
3L	26875827	26934824	masterList	A2	rep2
3L	27504500	27508542	masterList	A2	rep2
3L	27512273	27528317	masterList	A2	rep2
3L	27530848	27541500	masterList	A2	rep2
3L	27620000	27634919	masterList	A2	rep2
3L	27642120	27653354	masterList	A2	rep2
3L	27659403	27729917	masterList	A2	rep2
3L	27787104	27798835	masterList	A2	rep2
3L	27821500	27837220	masterList	A2	rep2
3L	27853158	27865000	masterList	A2	rep2
3L	28339000	28340000	masterList	A2	rep2
3L	28941500	28949500	masterList	A2	rep2
3R	65905	67500	masterList	A2	rep2
3R	287000	312000	masterList	A2	rep2
3R	508000	520813	masterList	A2	rep2
3R	523270	530910	masterList	A2	rep2
3R	534500	599454	masterList	A2	rep2
3R	602598	618000	masterList	A2	rep2
3R	847301	1068000	masterList	A2	rep2
3R	1188500	1191000	masterList	A2	rep2
3R	1518000	1560500	masterList	A2	rep2
3R	1852625	1887373	masterList	A2	rep2
3R	2212500	2215000	masterList	A2	rep2
3R	2399500	2400500	masterList	A2	rep2
3R	2417000	2418500	masterList	A2	rep2
3R	2429500	2432000	masterList	A2	rep2
3R	2494500	2511000	masterList	A2	rep2
3R	2515854	2520000	masterList	A2	rep2
3R	2626000	2658000	masterList	A2	rep2
3R	2670000	2787000	masterList	A2	rep2
3R	3076027	3078000	masterList	A2	rep2
3R	3249500	3254500	masterList	A2	rep2
3R	3317500	3326918	masterList	A2	rep2
3R	3344000	3378000	masterList	A2	rep2
3R	3757500	3788628	masterList	A2	rep2
3R	3797014	3825921	masterList	A2	rep2
3R	3848415	3903488	masterList	A2	rep2
3R	3911945	3924000	masterList	A2	rep2
3R	3996000	4025000	masterList	A2	rep2
3R	4105500	4134500	masterList	A2	rep2
3R	4184408	4242017	masterList	A2	rep2
3R	4609000	4613500	masterList	A2	rep2
3R	6167000	6177308	masterList	A2	rep2
3R	7249500	7253000	masterList	A2	rep2
3R	7255500	7257500	masterList	A2	rep2
3R	7259000	7261500	masterList	A2	rep2
3R	7263000	7264617	masterList	A2	rep2
3R	7719803	7726812	masterList	A2	rep2
3R	8100500	8102000	masterList	A2	rep2
3R	8817000	8826000	masterList	A2	rep2
3R	8992909	9003152	masterList	A2	rep2
3R	9780500	9781500	masterList	A2	rep2
3R	9814021	9819557	masterList	A2	rep2
3R	10619749	10624000	masterList	A2	rep2
3R	11357000	11358500	masterList	A2	rep2
3R	12689000	12696500	masterList	A2	rep2
3R	12809000	12813000	masterList	A2	rep2
3R	13689000	13691125	masterList	A2	rep2
3R	13788284	13793749	masterList	A2	rep2
3R	13824711	13832714	masterList	A2	rep2
3R	13926392	13934000	masterList	A2	rep2
3R	13981000	13984500	masterList	A2	rep2
3R	14292000	14293500	masterList	A2	rep2
3R	14755000	14759445	masterList	A2	rep2
3R	15394937	15407516	masterList	A2	rep2
3R	15427000	15428000	masterList	A2	rep2
3R	15429000	15432000	masterList	A2	rep2
3R	17031000	17037440	masterList	A2	rep2
3R	18919500	18921770	masterList	A2	rep2
3R	19113500	19115500	masterList	A2	rep2
3R	21439059	21454000	masterList	A2	rep2
3R	27517000	27518000	masterList	A2	rep2
3R	29298150	29301384	masterList	A2	rep2
3R	30844000	30845500	masterList	A2	rep2
3R	31253936	31270000	masterList	A2	rep2
3R	32177500	32184500	masterList	A2	rep2
4	31000	35068	masterList	A2	rep2
4	102928	112441	masterList	A2	rep2
4	122500	138500	masterList	A2	rep2
4	527887	534000	masterList	A2	rep2
4	577841	584734	masterList	A2	rep2
4	591473	598300	masterList	A2	rep2
4	666332	677522	masterList	A2	rep2
4	757889	794512	masterList	A2	rep2
4	930500	1013000	masterList	A2	rep2
4	1129000	1130000	masterList	A2	rep2
4	1191500	1199912	masterList	A2	rep2
4	1459500	1473000	masterList	A2	rep2
4	1522556	1568000	masterList	A2	rep2
U_0	45897	54720	masterList	A2	rep2
U_105	6500	32901	masterList	A2	rep2
U_106	11500	18500	masterList	A2	rep2
U_108	12000	26000	masterList	A2	rep2
U_111	13000	19792	masterList	A2	rep2
U_116	32000	33000	masterList	A2	rep2
U_122	13247	48488	masterList	A2	rep2
U_13	458	1559	masterList	A2	rep2
U_130	15624	22632	masterList	A2	rep2
U_139	19500	22500	masterList	A2	rep2
U_143	53000	54000	masterList	A2	rep2
U_145	19351	23514	masterList	A2	rep2
U_154	79500	109500	masterList	A2	rep2
U_159	29000	38500	masterList	A2	rep2
U_23	22	15500	masterList	A2	rep2
U_26	3	83665	masterList	A2	rep2
U_33	67500	68500	masterList	A2	rep2
U_42	31500	36500	masterList	A2	rep2
U_46	25	53969	masterList	A2	rep2
U_51	31822	37277	masterList	A2	rep2
U_62	52500	56500	masterList	A2	rep2
U_7	1	7921	masterList	A2	rep2
U_7	13415	24000	masterList	A2	rep2
U_75	56522	63634	masterList	A2	rep2
U_8	2500	33500	masterList	A2	rep2
U_80	22000	25000	masterList	A2	rep2
U_81	18500	19500	masterList	A2	rep2
U_89	13500	15000	masterList	A2	rep2
U_92	12250	18704	masterList	A2	rep2
X	867814	869000	masterList	A2	rep2
X	870500	873000	masterList	A2	rep2
X	1370000	1376000	masterList	A2	rep2
X	2053500	2069012	masterList	A2	rep2
X	2081693	2097760	masterList	A2	rep2
X	2105793	2111000	masterList	A2	rep2
X	3148150	3153128	masterList	A2	rep2
X	3302500	3303500	masterList	A2	rep2
X	3952500	3953785	masterList	A2	rep2
X	3957636	3959500	masterList	A2	rep2
X	5591611	5596125	masterList	A2	rep2
X	6411340	6412630	masterList	A2	rep2
X	8160500	8167360	masterList	A2	rep2
X	8167876	8171179	masterList	A2	rep2
X	8704000	8705000	masterList	A2	rep2
X	8933977	8935571	masterList	A2	rep2
X	9160500	9161500	masterList	A2	rep2
X	9427000	9428500	masterList	A2	rep2
X	9755500	9760000	masterList	A2	rep2
X	9800465	9802058	masterList	A2	rep2
X	10871406	10877435	masterList	A2	rep2
X	11244619	11245947	masterList	A2	rep2
X	11458543	11460731	masterList	A2	rep2
X	12245500	12247000	masterList	A2	rep2
X	12396410	12400128	masterList	A2	rep2
X	12409688	12413406	masterList	A2	rep2
X	12591523	12612769	masterList	A2	rep2
X	13117631	13123223	masterList	A2	rep2
X	13426017	13432000	masterList	A2	rep2
X	13507500	13512626	masterList	A2	rep2
X	13681000	13682000	masterList	A2	rep2
X	13807500	13815000	masterList	A2	rep2
X	13892311	13904007	masterList	A2	rep2
X	15649000	15650000	masterList	A2	rep2
X	16495029	16500000	masterList	A2	rep2
X	17684000	17685500	masterList	A2	rep2
X	17921500	17922500	masterList	A2	rep2
X	21047500	21083000	masterList	A2	rep2
X	21141500	21354000	masterList	A2	rep2
X	21513000	21521000	masterList	A2	rep2
X	21661500	21704500	masterList	A2	rep2
X	21785000	21803500	masterList	A2	rep2
X	21980500	21984500	masterList	A2	rep2
X	22149000	22175500	masterList	A2	rep2
X	22955000	22957754	masterList	A2	rep2
X	23224624	23226990	masterList	A2	rep2
2L	1	50000	masterList	A4	rep1
2L	55394	61233	masterList	A4	rep1
2L	113500	117500	masterList	A4	rep1
2L	747000	748000	masterList	A4	rep1
2L	1493250	1499877	masterList	A4	rep1
2L	1740564	1742320	masterList	A4	rep1
2L	2322000	2323000	masterList	A4	rep1
2L	3329452	3337423	masterList	A4	rep1
2L	3677000	3678500	masterList	A4	rep1
2L	7056009	7062000	masterList	A4	rep1
2L	7717117	7720000	masterList	A4	rep1
2L	7843035	7853111	masterList	A4	rep1
2L	8484500	8485500	masterList	A4	rep1
2L	8494000	8495500	masterList	A4	rep1
2L	8661500	8663000	masterList	A4	rep1
2L	8718000	8726000	masterList	A4	rep1
2L	9025426	9031230	masterList	A4	rep1
2L	9164000	9189202	masterList	A4	rep1
2L	9792000	9800500	masterList	A4	rep1
2L	10733000	10739537	masterList	A4	rep1
2L	12755000	12762520	masterList	A4	rep1
2L	13545678	13551000	masterList	A4	rep1
2L	14370000	14378000	masterList	A4	rep1
2L	16881000	16890000	masterList	A4	rep1
2L	17055742	17063313	masterList	A4	rep1
2L	17973000	17974500	masterList	A4	rep1
2L	19453781	19455665	masterList	A4	rep1
2L	20067000	20085263	masterList	A4	rep1
2L	20091000	20093604	masterList	A4	rep1
2L	20101137	20177305	masterList	A4	rep1
2L	20627401	20635182	masterList	A4	rep1
2L	21009000	21012000	masterList	A4	rep1
2L	21633587	21646699	masterList	A4	rep1
2L	21662638	21684191	masterList	A4	rep1
2L	21751383	21757219	masterList	A4	rep1
2L	21977500	21988477	masterList	A4	rep1
2L	22029403	22032478	masterList	A4	rep1
2L	22321615	22352594	masterList	A4	rep1
2L	22361880	22399469	masterList	A4	rep1
2L	22499263	22551029	masterList	A4	rep1
2L	22745000	22751500	masterList	A4	rep1
2L	23027872	23031924	masterList	A4	rep1
2L	23062500	23065505	masterList	A4	rep1
2L	23071224	23075500	masterList	A4	rep1
2L	23194500	23195500	masterList	A4	rep1
2L	23313500	23350635	masterList	A4	rep1
2L	23357668	23371500	masterList	A4	rep1
2L	23463141	23515692	masterList	A4	rep1
2L	23568500	23597000	masterList	A4	rep1
2L	23612500	23637500	masterList	A4	rep1
2R	408500	423754	masterList	A4	rep1
2R	592000	594500	masterList	A4	rep1
2R	821000	829194	masterList	A4	rep1
2R	832000	837000	masterList	A4	rep1
2R	1277000	1298500	masterList	A4	rep1
2R	1523630	1531000	masterList	A4	rep1
2R	1735567	1785841	masterList	A4	rep1
2R	2508669	2538833	masterList	A4	rep1
2R	2551000	2552500	masterList	A4	rep1
2R	2570000	2596500	masterList	A4	rep1
2R	2620561	2645000	masterList	A4	rep1
2R	2710000	2714500	masterList	A4	rep1
2R	2734343	2779590	masterList	A4	rep1
2R	2900806	2970631	masterList	A4	rep1
2R	3254000	3343500	masterList	A4	rep1
2R	3723500	3725000	masterList	A4	rep1
2R	3741500	3750300	masterList	A4	rep1
2R	3835000	3836000	masterList	A4	rep1
2R	4025263	4027561	masterList	A4	rep1
2R	4074500	4101000	masterList	A4	rep1
2R	4175000	4188000	masterList	A4	rep1
2R	4204000	4213000	masterList	A4	rep1
2R	4230000	4232000	masterList	A4	rep1
2R	4266582	4293394	masterList	A4	rep1
2R	4579940	4640000	masterList	A4	rep1
2R	4904500	4910432	masterList	A4	rep1
2R	4937277	4987500	masterList	A4	rep1
2R	5996500	6267000	masterList	A4	rep1
2R	6380446	6383552	masterList	A4	rep1
2R	7241080	7242913	masterList	A4	rep1
2R	7493611	7494936	masterList	A4	rep1
2R	8505000	8521211	masterList	A4	rep1
2R	11592721	11594768	masterList	A4	rep1
2R	12530000	12565000	masterList	A4	rep1
2R	12696500	12735267	masterList	A4	rep1
2R	14363000	14366000	masterList	A4	rep1
2R	16659873	16665428	masterList	A4	rep1
2R	17296225	17300000	masterList	A4	rep1
2R	17631038	17634000	masterList	A4	rep1
2R	18574500	18580500	masterList	A4	rep1
2R	19165500	19167000	masterList	A4	rep1
2R	22273644	22281155	masterList	A4	rep1
2R	22687809	22690208	masterList	A4	rep1
2R	23359000	23360000	masterList	A4	rep1
2R	24609476	24611222	masterList	A4	rep1
2R	24959406	24973300	masterList	A4	rep1
3L	378702	385633	masterList	A4	rep1
3L	1481559	1484679	masterList	A4	rep1
3L	2667000	2672000	masterList	A4	rep1
3L	3150500	3156000	masterList	A4	rep1
3L	3457789	3465313	masterList	A4	rep1
3L	3567500	3568500	masterList	A4	rep1
3L	5518000	5519000	masterList	A4	rep1
3L	6100000	6101500	masterList	A4	rep1
3L	6709540	6716930	masterList	A4	rep1
3L	7182025	7190000	masterList	A4	rep1
3L	7759000	7764000	masterList	A4	rep1
3L	7932383	7938275	masterList	A4	rep1
3L	8407000	8414000	masterList	A4	rep1
3L	8505246	8513536	masterList	A4	rep1
3L	8674486	8681455	masterList	A4	rep1
3L	9420187	9422531	masterList	A4	rep1
3L	9506062	9510462	masterList	A4	rep1
3L	9967786	9975361	masterList	A4	rep1
3L	11189000	11190500	masterList	A4	rep1
3L	11625000	11629500	masterList	A4	rep1
3L	12036707	12050500	masterList	A4	rep1
3L	12454000	12457500	masterList	A4	rep1
3L	12461500	12463500	masterList	A4	rep1
3L	13379000	13380000	masterList	A4	rep1
3L	13537385	13544000	masterList	A4	rep1
3L	13744028	13751454	masterList	A4	rep1
3L	14497000	14509000	masterList	A4	rep1
3L	16563499	16565000	masterList	A4	rep1
3L	17866000	17867000	masterList	A4	rep1
3L	19608500	19610500	masterList	A4	rep1
3L	19678500	19679500	masterList	A4	rep1
3L	19801000	19812482	masterList	A4	rep1
3L	19838194	19847000	masterList	A4	rep1
3L	19958953	19967364	masterList	A4	rep1
3L	21093000	21095797	masterList	A4	rep1
3L	21401500	21407000	masterList	A4	rep1
3L	21737500	21747000	masterList	A4	rep1
3L	22226510	22234000	masterList	A4	rep1
3L	22654000	22660000	masterList	A4	rep1
3L	23153216	23227136	masterList	A4	rep1
3L	23354500	23395500	masterList	A4	rep1
3L	23531000	23535476	masterList	A4	rep1
3L	23578500	23581000	masterList	A4	rep1
3L	23728500	23740500	masterList	A4	rep1
3L	23771500	23777193	masterList	A4	rep1
3L	23951598	23968040	masterList	A4	rep1
3L	23987568	24002723	masterList	A4	rep1
3L	24043517	24127102	masterList	A4	rep1
3L	24169038	24262893	masterList	A4	rep1
3L	24331930	24431582	masterList	A4	rep1
3L	25046971	25136988	masterList	A4	rep1
3L	25152590	25157271	masterList	A4	rep1
3L	25166410	25231123	masterList	A4	rep1
3L	25267500	25327500	masterList	A4	rep1
3L	25385000	25463000	masterList	A4	rep1
3L	25510635	25535500	masterList	A4	rep1
3L	25788500	25832692	masterList	A4	rep1
3L	25842133	25856000	masterList	A4	rep1
3L	26001000	26002000	masterList	A4	rep1
3L	26009000	26014000	masterList	A4	rep1
3L	26023000	26026000	masterList	A4	rep1
3L	26031000	26049472	masterList	A4	rep1
3L	26081004	26106000	masterList	A4	rep1
3L	26412000	26441500	masterList	A4	rep1
3L	26452000	26460000	masterList	A4	rep1
3L	26517000	26523500	masterList	A4	rep1
3L	26551000	26566000	masterList	A4	rep1
3L	26571000	26574000	masterList	A4	rep1
3L	26637470	26644614	masterList	A4	rep1
3L	26973000	26984500	masterList	A4	rep1
3L	27091000	27125634	masterList	A4	rep1
3L	27213000	27431312	masterList	A4	rep1
3L	28155000	28179470	masterList	A4	rep1
3L	28207500	28211472	masterList	A4	rep1
3L	28688000	28727500	masterList	A4	rep1
3L	28800113	28846070	masterList	A4	rep1
3R	810744	975296	masterList	A4	rep1
3R	1060000	1073118	masterList	A4	rep1
3R	1298771	1477180	masterList	A4	rep1
3R	1556000	1565000	masterList	A4	rep1
3R	1880673	1887000	masterList	A4	rep1
3R	1940239	1943297	masterList	A4	rep1
3R	2121156	2264372	masterList	A4	rep1
3R	2811000	2812000	masterList	A4	rep1
3R	2840500	2937500	masterList	A4	rep1
3R	3260909	3299228	masterList	A4	rep1
3R	3503000	3510000	masterList	A4	rep1
3R	3620743	3630000	masterList	A4	rep1
3R	3677529	3963960	masterList	A4	rep1
3R	4039000	4041000	masterList	A4	rep1
3R	4295144	4304876	masterList	A4	rep1
3R	4308170	4358000	masterList	A4	rep1
3R	4413500	4415895	masterList	A4	rep1
3R	4421517	4515000	masterList	A4	rep1
3R	4604000	4677500	masterList	A4	rep1
3R	4882000	4883500	masterList	A4	rep1
3R	4885500	4908012	masterList	A4	rep1
3R	5374500	5385000	masterList	A4	rep1
3R	5672000	5684899	masterList	A4	rep1
3R	5955546	5960937	masterList	A4	rep1
3R	6793000	6800298	masterList	A4	rep1
3R	6840558	6844112	masterList	A4	rep1
3R	8369360	8376000	masterList	A4	rep1
3R	9857319	9863047	masterList	A4	rep1
3R	10759000	10766687	masterList	A4	rep1
3R	10906000	10907500	masterList	A4	rep1
3R	11379000	11388000	masterList	A4	rep1
3R	11786000	11789000	masterList	A4	rep1
3R	12042258	12044500	masterList	A4	rep1
3R	12531500	12537000	masterList	A4	rep1
3R	12539000	12542500	masterList	A4	rep1
3R	12543500	12545500	masterList	A4	rep1
3R	12760805	12768290	masterList	A4	rep1
3R	13063500	13065500	masterList	A4	rep1
3R	13079500	13084000	masterList	A4	rep1
3R	13101500	13112500	masterList	A4	rep1
3R	14233227	14240000	masterList	A4	rep1
3R	14280082	14285541	masterList	A4	rep1
3R	15890000	15895000	masterList	A4	rep1
3R	17537203	17552000	masterList	A4	rep1
3R	19565000	19570509	masterList	A4	rep1
3R	22411610	22414500	masterList	A4	rep1
3R	23806296	23810500	masterList	A4	rep1
3R	24415000	24416000	masterList	A4	rep1
3R	24534375	24541291	masterList	A4	rep1
3R	25101209	25108595	masterList	A4	rep1
3R	26011451	26023565	masterList	A4	rep1
3R	26031082	26037000	masterList	A4	rep1
3R	28259345	28265168	masterList	A4	rep1
3R	28753098	28760547	masterList	A4	rep1
3R	28965888	28972030	masterList	A4	rep1
3R	30934000	30944500	masterList	A4	rep1
3R	32035793	32043194	masterList	A4	rep1
3R	32642000	32656647	masterList	A4	rep1
3R	32732500	32733500	masterList	A4	rep1
4	110510	122293	masterList	A4	rep1
4	134000	150000	masterList	A4	rep1
4	318393	324500	masterList	A4	rep1
4	533854	542800	masterList	A4	rep1
4	590677	597102	masterList	A4	rep1
4	635650	641634	masterList	A4	rep1
4	683904	692302	masterList	A4	rep1
4	747277	748287	masterList	A4	rep1
4	752098	759291	masterList	A4	rep1
4	783026	795500	masterList	A4	rep1
4	814166	820078	masterList	A4	rep1
4	848043	853059	masterList	A4	rep1
4	968682	1050543	masterList	A4	rep1
4	1128560	1133384	masterList	A4	rep1
4	1243851	1247711	masterList	A4	rep1
4	1294500	1339000	masterList	A4	rep1
U_16	21500	28500	masterList	A4	rep1
U_16	90500	92500	masterList	A4	rep1
U_19	45500	46500	masterList	A4	rep1
U_35	39500	40500	masterList	A4	rep1
U_37	31500	47000	masterList	A4	rep1
U_39	8000	10000	masterList	A4	rep1
U_39	90000	109500	masterList	A4	rep1
U_43	7500	9000	masterList	A4	rep1
U_45	17000	32000	masterList	A4	rep1
U_46	5000	6000	masterList	A4	rep1
U_47	8500	20000	masterList	A4	rep1
U_50	500	46672	masterList	A4	rep1
U_56	37000	38000	masterList	A4	rep1
U_62	0	17500	masterList	A4	rep1
U_65	15500	40639	masterList	A4	rep1
U_69	1	28421	masterList	A4	rep1
U_70	8000	9500	masterList	A4	rep1
U_71	15500	16500	masterList	A4	rep1
U_74	7	41409	masterList	A4	rep1
U_76	39500	41000	masterList	A4	rep1
U_85	3000	18500	masterList	A4	rep1
X	8	57445	masterList	A4	rep1
X	66520	69000	masterList	A4	rep1
X	440500	452500	masterList	A4	rep1
X	468319	482500	masterList	A4	rep1
X	925334	935348	masterList	A4	rep1
X	1615000	1622000	masterList	A4	rep1
X	2703662	2711019	masterList	A4	rep1
X	2955994	2957007	masterList	A4	rep1
X	3212500	3228538	masterList	A4	rep1
X	3339229	3344500	masterList	A4	rep1
X	3368000	3378500	masterList	A4	rep1
X	3979722	3986894	masterList	A4	rep1
X	4068745	4069934	masterList	A4	rep1
X	5712609	5716691	masterList	A4	rep1
X	6203000	6206597	masterList	A4	rep1
X	6571651	6574681	masterList	A4	rep1
X	8279803	8284654	masterList	A4	rep1
X	8796000	8797000	masterList	A4	rep1
X	9647000	9649000	masterList	A4	rep1
X	10594437	10600234	masterList	A4	rep1
X	10989244	10991868	masterList	A4	rep1
X	11101181	11106803	masterList	A4	rep1
X	11177626	11184915	masterList	A4	rep1
X	12103725	12108000	masterList	A4	rep1
X	12397391	12399499	masterList	A4	rep1
X	12437000	12438500	masterList	A4	rep1
X	12602999	12604930	masterList	A4	rep1
X	13323079	13328587	masterList	A4	rep1
X	15267221	15274752	masterList	A4	rep1
X	15611149	15612599	masterList	A4	rep1
X	16015593	16047400	masterList	A4	rep1
X	16248848	16253755	masterList	A4	rep1
X	17179000	17180500	masterList	A4	rep1
X	17181500	17184500	masterList	A4	rep1
X	18059940	18062301	masterList	A4	rep1
X	18494653	18511376	masterList	A4	rep1
X	19141641	19144810	masterList	A4	rep1
X	20659000	20660000	masterList	A4	rep1
X	20977150	20989320	masterList	A4	rep1
X	21153000	21158363	masterList	A4	rep1
X	21243939	21245000	masterList	A4	rep1
X	21505587	21531500	masterList	A4	rep1
X	21586000	21590173	masterList	A4	rep1
X	21604000	22008500	masterList	A4	rep1
X	22198500	22199500	masterList	A4	rep1
X	22229500	22248000	masterList	A4	rep1
X	22256908	22360205	masterList	A4	rep1
X	22421000	22514000	masterList	A4	rep1
X	22727331	22736000	masterList	A4	rep1
X	22958906	23045338	masterList	A4	rep1
X	23201337	23420580	masterList	A4	rep1
X	23582500	23583500	masterList	A4	rep1
X	23594361	23609254	masterList	A4	rep1
2L	1	50263	masterList	A4	rep2
2L	55130	61233	masterList	A4	rep2
2L	113500	117160	masterList	A4	rep2
2L	747500	748500	masterList	A4	rep2
2L	1493251	1499579	masterList	A4	rep2
2L	1740564	1742320	masterList	A4	rep2
2L	3329428	3337422	masterList	A4	rep2
2L	3677000	3678500	masterList	A4	rep2
2L	7055898	7062000	masterList	A4	rep2
2L	7717118	7720000	masterList	A4	rep2
2L	7843035	7857999	masterList	A4	rep2
2L	8484500	8485500	masterList	A4	rep2
2L	8494000	8495500	masterList	A4	rep2
2L	8661500	8662500	masterList	A4	rep2
2L	8718000	8726000	masterList	A4	rep2
2L	9025428	9031225	masterList	A4	rep2
2L	9163500	9177538	masterList	A4	rep2
2L	9797500	9800500	masterList	A4	rep2
2L	10733000	10739540	masterList	A4	rep2
2L	12755000	12762509	masterList	A4	rep2
2L	13545678	13551000	masterList	A4	rep2
2L	14370000	14377725	masterList	A4	rep2
2L	16881000	16890000	masterList	A4	rep2
2L	17055752	17063314	masterList	A4	rep2
2L	17973000	17974500	masterList	A4	rep2
2L	19453781	19455665	masterList	A4	rep2
2L	20065500	20093604	masterList	A4	rep2
2L	20101137	20177305	masterList	A4	rep2
2L	20627735	20635252	masterList	A4	rep2
2L	21009000	21012000	masterList	A4	rep2
2L	21633587	21646699	masterList	A4	rep2
2L	21662638	21691777	masterList	A4	rep2
2L	21751383	21757219	masterList	A4	rep2
2L	21976564	21986922	masterList	A4	rep2
2L	22029448	22032385	masterList	A4	rep2
2L	22321615	22352594	masterList	A4	rep2
2L	22361880	22399469	masterList	A4	rep2
2L	22499263	22551029	masterList	A4	rep2
2L	22745000	22751500	masterList	A4	rep2
2L	23027872	23031924	masterList	A4	rep2
2L	23062500	23065505	masterList	A4	rep2
2L	23071224	23075000	masterList	A4	rep2
2L	23194500	23195500	masterList	A4	rep2
2L	23332000	23350635	masterList	A4	rep2
2L	23357668	23371000	masterList	A4	rep2
2L	23463141	23515692	masterList	A4	rep2
2L	23568500	23597000	masterList	A4	rep2
2L	23612500	23637000	masterList	A4	rep2
2R	2000	3000	masterList	A4	rep2
2R	408500	423754	masterList	A4	rep2
2R	592000	594500	masterList	A4	rep2
2R	821000	829194	masterList	A4	rep2
2R	832000	837000	masterList	A4	rep2
2R	1277500	1297000	masterList	A4	rep2
2R	1523630	1531000	masterList	A4	rep2
2R	1735567	1785841	masterList	A4	rep2
2R	2507500	2538833	masterList	A4	rep2
2R	2551000	2552500	masterList	A4	rep2
2R	2571500	2601000	masterList	A4	rep2
2R	2620561	2645000	masterList	A4	rep2
2R	2710000	2714500	masterList	A4	rep2
2R	2734000	2789000	masterList	A4	rep2
2R	2900806	2970631	masterList	A4	rep2
2R	3301500	3343500	masterList	A4	rep2
2R	3723500	3725000	masterList	A4	rep2
2R	3741500	3750028	masterList	A4	rep2
2R	3835000	3836000	masterList	A4	rep2
2R	4025263	4027561	masterList	A4	rep2
2R	4076000	4101500	masterList	A4	rep2
2R	4175000	4188000	masterList	A4	rep2
2R	4204000	4212915	masterList	A4	rep2
2R	4230500	4232500	masterList	A4	rep2
2R	4266582	4293394	masterList	A4	rep2
2R	4579940	4640500	masterList	A4	rep2
2R	4902500	4910432	masterList	A4	rep2
2R	4937277	4987500	masterList	A4	rep2
2R	5996500	6267000	masterList	A4	rep2
2R	6380446	6383552	masterList	A4	rep2
2R	7241080	7242913	masterList	A4	rep2
2R	7493611	7494936	masterList	A4	rep2
2R	8505000	8520971	masterList	A4	rep2
2R	11592721	11594768	masterList	A4	rep2
2R	12544000	12565000	masterList	A4	rep2
2R	12696500	12735267	masterList	A4	rep2
2R	14363000	14366000	masterList	A4	rep2
2R	16659724	16665171	masterList	A4	rep2
2R	17293500	17301000	masterList	A4	rep2
2R	17631034	17634000	masterList	A4	rep2
2R	18574500	18581000	masterList	A4	rep2
2R	19165500	19167000	masterList	A4	rep2
2R	22273562	22281399	masterList	A4	rep2
2R	22687809	22690208	masterList	A4	rep2
2R	23359000	23360000	masterList	A4	rep2
2R	24609476	24611500	masterList	A4	rep2
2R	24959406	24973300	masterList	A4	rep2
3L	378702	385633	masterList	A4	rep2
3L	1481559	1484679	masterList	A4	rep2
3L	2667000	2672000	masterList	A4	rep2
3L	3152000	3157000	masterList	A4	rep2
3L	3457790	3465302	masterList	A4	rep2
3L	3567500	3568500	masterList	A4	rep2
3L	6100000	6101500	masterList	A4	rep2
3L	6709538	6716919	masterList	A4	rep2
3L	7182216	7190000	masterList	A4	rep2
3L	7759000	7764000	masterList	A4	rep2
3L	7932383	7938273	masterList	A4	rep2
3L	8407000	8414000	masterList	A4	rep2
3L	8505025	8513076	masterList	A4	rep2
3L	8674486	8681455	masterList	A4	rep2
3L	9420187	9422531	masterList	A4	rep2
3L	9505908	9510463	masterList	A4	rep2
3L	9967790	9975361	masterList	A4	rep2
3L	11189000	11190500	masterList	A4	rep2
3L	11625500	11629500	masterList	A4	rep2
3L	12036707	12050500	masterList	A4	rep2
3L	12454000	12457500	masterList	A4	rep2
3L	12461500	12463500	masterList	A4	rep2
3L	13379000	13380000	masterList	A4	rep2
3L	13537385	13544000	masterList	A4	rep2
3L	13744030	13751456	masterList	A4	rep2
3L	14496519	14509500	masterList	A4	rep2
3L	16563499	16565000	masterList	A4	rep2
3L	19608500	19610500	masterList	A4	rep2
3L	19678500	19679500	masterList	A4	rep2
3L	19801373	19851500	masterList	A4	rep2
3L	19958953	19967364	masterList	A4	rep2
3L	21093000	21095612	masterList	A4	rep2
3L	21401500	21407000	masterList	A4	rep2
3L	21742000	21744500	masterList	A4	rep2
3L	22227500	22234000	masterList	A4	rep2
3L	22654000	22660000	masterList	A4	rep2
3L	23153216	23227136	masterList	A4	rep2
3L	23354500	23395500	masterList	A4	rep2
3L	23531000	23535370	masterList	A4	rep2
3L	23578500	23581000	masterList	A4	rep2
3L	23728000	23740500	masterList	A4	rep2
3L	23771500	23777193	masterList	A4	rep2
3L	23951598	23966786	masterList	A4	rep2
3L	23987568	24002723	masterList	A4	rep2
3L	24043517	24127102	masterList	A4	rep2
3L	24169038	24262893	masterList	A4	rep2
3L	24331930	24431582	masterList	A4	rep2
3L	25046971	25136988	masterList	A4	rep2
3L	25152590	25157271	masterList	A4	rep2
3L	25166410	25231123	masterList	A4	rep2
3L	25267500	25321500	masterList	A4	rep2
3L	25385000	25463000	masterList	A4	rep2
3L	25510635	25535500	masterList	A4	rep2
3L	25788500	25832692	masterList	A4	rep2
3L	25842133	25856000	masterList	A4	rep2
3L	26001000	26002000	masterList	A4	rep2
3L	26009000	26014000	masterList	A4	rep2
3L	26023000	26026000	masterList	A4	rep2
3L	26031000	26049506	masterList	A4	rep2
3L	26082279	26106000	masterList	A4	rep2
3L	26409000	26441500	masterList	A4	rep2
3L	26452000	26460000	masterList	A4	rep2
3L	26517000	26523500	masterList	A4	rep2
3L	26551005	26566000	masterList	A4	rep2
3L	26571000	26574000	masterList	A4	rep2
3L	26640000	26644500	masterList	A4	rep2
3L	26978468	26984500	masterList	A4	rep2
3L	27071500	27072500	masterList	A4	rep2
3L	27091500	27125634	masterList	A4	rep2
3L	27213500	27431312	masterList	A4	rep2
3L	28155000	28179915	masterList	A4	rep2
3L	28207500	28211472	masterList	A4	rep2
3L	28694000	28722500	masterList	A4	rep2
3L	28800113	28846070	masterList	A4	rep2
3R	810744	975296	masterList	A4	rep2
3R	1060000	1073566	masterList	A4	rep2
3R	1075000	1076000	masterList	A4	rep2
3R	1298771	1477180	masterList	A4	rep2
3R	1557000	1565000	masterList	A4	rep2
3R	1880673	1887000	masterList	A4	rep2
3R	1940239	1943297	masterList	A4	rep2
3R	2121156	2264372	masterList	A4	rep2
3R	2811000	2812000	masterList	A4	rep2
3R	2830500	2936000	masterList	A4	rep2
3R	3260909	3299228	masterList	A4	rep2
3R	3503000	3510000	masterList	A4	rep2
3R	3620743	3630000	masterList	A4	rep2
3R	3677529	3963960	masterList	A4	rep2
3R	4039000	4041000	masterList	A4	rep2
3R	4295272	4300418	masterList	A4	rep2
3R	4308170	4358000	masterList	A4	rep2
3R	4413500	4415895	masterList	A4	rep2
3R	4421517	4515000	masterList	A4	rep2
3R	4603000	4671000	masterList	A4	rep2
3R	4882000	4883500	masterList	A4	rep2
3R	4885000	4908012	masterList	A4	rep2
3R	5374500	5384500	masterList	A4	rep2
3R	5672000	5684899	masterList	A4	rep2
3R	5955609	5960956	masterList	A4	rep2
3R	6793000	6800287	masterList	A4	rep2
3R	6840561	6844138	masterList	A4	rep2
3R	8369362	8376000	masterList	A4	rep2
3R	9704000	9705000	masterList	A4	rep2
3R	9857302	9862801	masterList	A4	rep2
3R	10759076	10766553	masterList	A4	rep2
3R	10906000	10907500	masterList	A4	rep2
3R	11379000	11388000	masterList	A4	rep2
3R	11785000	11789000	masterList	A4	rep2
3R	12042258	12044500	masterList	A4	rep2
3R	12531500	12537000	masterList	A4	rep2
3R	12539000	12542500	masterList	A4	rep2
3R	12543500	12545500	masterList	A4	rep2
3R	12760804	12768135	masterList	A4	rep2
3R	13063500	13065500	masterList	A4	rep2
3R	13079500	13084000	masterList	A4	rep2
3R	13101500	13112500	masterList	A4	rep2
3R	14233340	14240000	masterList	A4	rep2
3R	14280078	14285923	masterList	A4	rep2
3R	15890000	15894500	masterList	A4	rep2
3R	17537203	17552404	masterList	A4	rep2
3R	19565000	19570741	masterList	A4	rep2
3R	22408187	22414500	masterList	A4	rep2
3R	23806296	23810500	masterList	A4	rep2
3R	24415000	24416000	masterList	A4	rep2
3R	24534547	24540434	masterList	A4	rep2
3R	25101142	25108596	masterList	A4	rep2
3R	26011126	26023563	masterList	A4	rep2
3R	26031082	26037000	masterList	A4	rep2
3R	28259611	28265106	masterList	A4	rep2
3R	28753097	28760546	masterList	A4	rep2
3R	28965991	28971078	masterList	A4	rep2
3R	30934000	30944500	masterList	A4	rep2
3R	32035510	32043114	masterList	A4	rep2
3R	32642000	32656647	masterList	A4	rep2
3R	32732500	32733500	masterList	A4	rep2
4	111500	147500	masterList	A4	rep2
4	148515	150000	masterList	A4	rep2
4	318393	324500	masterList	A4	rep2
4	533854	542800	masterList	A4	rep2
4	590677	597102	masterList	A4	rep2
4	636786	643506	masterList	A4	rep2
4	683904	692302	masterList	A4	rep2
4	747277	748287	masterList	A4	rep2
4	752098	759291	masterList	A4	rep2
4	783026	795500	masterList	A4	rep2
4	814166	820078	masterList	A4	rep2
4	848043	853059	masterList	A4	rep2
4	968682	1050543	masterList	A4	rep2
4	1128560	1133384	masterList	A4	rep2
4	1243500	1247711	masterList	A4	rep2
4	1309500	1338500	masterList	A4	rep2
U_16	21500	28500	masterList	A4	rep2
U_16	90500	92500	masterList	A4	rep2
U_19	45500	46500	masterList	A4	rep2
U_35	39500	40500	masterList	A4	rep2
U_37	31500	47000	masterList	A4	rep2
U_39	8000	10000	masterList	A4	rep2
U_39	90000	109500	masterList	A4	rep2
U_43	8000	9000	masterList	A4	rep2
U_45	17000	32000	masterList	A4	rep2
U_46	5000	6000	masterList	A4	rep2
U_47	8500	20000	masterList	A4	rep2
U_50	500	46000	masterList	A4	rep2
U_56	36500	38000	masterList	A4	rep2
U_62	0	17500	masterList	A4	rep2
U_65	15500	40639	masterList	A4	rep2
U_69	2	28421	masterList	A4	rep2
U_70	8000	9500	masterList	A4	rep2
U_71	15500	16500	masterList	A4	rep2
U_74	4	41409	masterList	A4	rep2
U_76	39500	41000	masterList	A4	rep2
U_85	3000	18500	masterList	A4	rep2
X	12	69000	masterList	A4	rep2
X	439246	454744	masterList	A4	rep2
X	468319	482000	masterList	A4	rep2
X	926112	936000	masterList	A4	rep2
X	1615000	1622000	masterList	A4	rep2
X	2703661	2711008	masterList	A4	rep2
X	2955994	2957007	masterList	A4	rep2
X	3212500	3228538	masterList	A4	rep2
X	3339258	3344500	masterList	A4	rep2
X	3368000	3378500	masterList	A4	rep2
X	3979905	3986892	masterList	A4	rep2
X	4064500	4070000	masterList	A4	rep2
X	5712609	5716691	masterList	A4	rep2
X	6203000	6206632	masterList	A4	rep2
X	6571651	6574681	masterList	A4	rep2
X	8279803	8284654	masterList	A4	rep2
X	8796000	8797000	masterList	A4	rep2
X	9647394	9649000	masterList	A4	rep2
X	10594437	10600234	masterList	A4	rep2
X	10989244	10991868	masterList	A4	rep2
X	11101186	11106799	masterList	A4	rep2
X	11177626	11184914	masterList	A4	rep2
X	12103659	12108000	masterList	A4	rep2
X	12397391	12399499	masterList	A4	rep2
X	12437000	12438500	masterList	A4	rep2
X	12602999	12604930	masterList	A4	rep2
X	13323204	13328772	masterList	A4	rep2
X	15267226	15274714	masterList	A4	rep2
X	15611149	15612599	masterList	A4	rep2
X	16007500	16047400	masterList	A4	rep2
X	16248848	16253755	masterList	A4	rep2
X	17179000	17184000	masterList	A4	rep2
X	18059940	18062301	masterList	A4	rep2
X	18494653	18511376	masterList	A4	rep2
X	19141761	19145072	masterList	A4	rep2
X	20659000	20660000	masterList	A4	rep2
X	20977150	20989320	masterList	A4	rep2
X	21153000	21158363	masterList	A4	rep2
X	21242312	21245000	masterList	A4	rep2
X	21505583	21531500	masterList	A4	rep2
X	21586000	21590173	masterList	A4	rep2
X	21604000	21874000	masterList	A4	rep2
X	21922500	22007500	masterList	A4	rep2
X	22198500	22199500	masterList	A4	rep2
X	22236000	22248000	masterList	A4	rep2
X	22256908	22360205	masterList	A4	rep2
X	22421000	22513500	masterList	A4	rep2
X	22728392	22736000	masterList	A4	rep2
X	22958906	23045338	masterList	A4	rep2
X	23201337	23420580	masterList	A4	rep2
X	23582500	23583500	masterList	A4	rep2
X	23594361	23609254	masterList	A4	rep2
2L	2623744	2626730	masterList	A7	rep1
2L	4948238	4954181	masterList	A7	rep1
2L	5649669	5654000	masterList	A7	rep1
2L	7822242	7824026	masterList	A7	rep1
2L	8085429	8088159	masterList	A7	rep1
2L	8470000	8471500	masterList	A7	rep1
2L	8733714	8750282	masterList	A7	rep1
2L	9045000	9053256	masterList	A7	rep1
2L	9724000	9726000	masterList	A7	rep1
2L	9742500	9746000	masterList	A7	rep1
2L	9875000	9876500	masterList	A7	rep1
2L	10923000	10927978	masterList	A7	rep1
2L	11257000	11259925	masterList	A7	rep1
2L	12891000	12895500	masterList	A7	rep1
2L	13793000	13806507	masterList	A7	rep1
2L	17888000	17889500	masterList	A7	rep1
2L	18272500	18275500	masterList	A7	rep1
2L	18463673	18468780	masterList	A7	rep1
2L	19081052	19086964	masterList	A7	rep1
2L	19383500	19385000	masterList	A7	rep1
2L	19485000	19486500	masterList	A7	rep1
2L	19999362	20015394	masterList	A7	rep1
2L	20036500	20098978	masterList	A7	rep1
2L	20123500	20124500	masterList	A7	rep1
2L	20381434	20386502	masterList	A7	rep1
2L	20904500	20907500	masterList	A7	rep1
2L	21238000	21319500	masterList	A7	rep1
2L	21715500	21720000	masterList	A7	rep1
2L	21920816	21930437	masterList	A7	rep1
2L	22173500	22179073	masterList	A7	rep1
2L	22257680	22265718	masterList	A7	rep1
2L	22326000	22384500	masterList	A7	rep1
2L	22435000	22495000	masterList	A7	rep1
2L	22755000	22787292	masterList	A7	rep1
2L	22981500	22985000	masterList	A7	rep1
2L	23181173	23190892	masterList	A7	rep1
2L	23440500	23442500	masterList	A7	rep1
2L	23503250	23574427	masterList	A7	rep1
2R	233500	235000	masterList	A7	rep1
2R	1333000	1344500	masterList	A7	rep1
2R	1473000	1496000	masterList	A7	rep1
2R	1989000	1998000	masterList	A7	rep1
2R	2784500	2842000	masterList	A7	rep1
2R	2852142	2856000	masterList	A7	rep1
2R	4861500	4906000	masterList	A7	rep1
2R	5212181	5225005	masterList	A7	rep1
2R	5230761	5240060	masterList	A7	rep1
2R	5245952	5256000	masterList	A7	rep1
2R	5393000	5401229	masterList	A7	rep1
2R	5492172	5500206	masterList	A7	rep1
2R	5716000	5717000	masterList	A7	rep1
2R	6469066	6544002	masterList	A7	rep1
2R	6808830	6817500	masterList	A7	rep1
2R	7004493	7005500	masterList	A7	rep1
2R	7437000	7438000	masterList	A7	rep1
2R	8628201	8630739	masterList	A7	rep1
2R	8632000	8636500	masterList	A7	rep1
2R	8637500	8642000	masterList	A7	rep1
2R	8643834	8652576	masterList	A7	rep1
2R	9385000	9388000	masterList	A7	rep1
2R	9989857	9992000	masterList	A7	rep1
2R	11107245	11112000	masterList	A7	rep1
2R	11468736	11478948	masterList	A7	rep1
2R	12880000	12881000	masterList	A7	rep1
2R	12882000	12884500	masterList	A7	rep1
2R	12946039	12950000	masterList	A7	rep1
2R	13149000	13152500	masterList	A7	rep1
2R	14458500	14461500	masterList	A7	rep1
2R	14969500	14974000	masterList	A7	rep1
2R	14982000	14984000	masterList	A7	rep1
2R	15630500	15633500	masterList	A7	rep1
2R	17235548	17237649	masterList	A7	rep1
2R	17571500	17574500	masterList	A7	rep1
2R	17678267	17682000	masterList	A7	rep1
2R	18167000	18170500	masterList	A7	rep1
2R	18914500	18917000	masterList	A7	rep1
2R	19536500	19538500	masterList	A7	rep1
2R	20568729	20572763	masterList	A7	rep1
2R	21895506	21911646	masterList	A7	rep1
2R	22386000	22389320	masterList	A7	rep1
2R	22417500	22422000	masterList	A7	rep1
2R	22881772	22888801	masterList	A7	rep1
2R	24142000	24147000	masterList	A7	rep1
2R	25273000	25306000	masterList	A7	rep1
3L	95000	107000	masterList	A7	rep1
3L	162500	176500	masterList	A7	rep1
3L	600000	603000	masterList	A7	rep1
3L	3251000	3256134	masterList	A7	rep1
3L	4130000	4131500	masterList	A7	rep1
3L	5187293	5196000	masterList	A7	rep1
3L	6131500	6134628	masterList	A7	rep1
3L	6137368	6150500	masterList	A7	rep1
3L	6157000	6159000	masterList	A7	rep1
3L	6851000	6854000	masterList	A7	rep1
3L	7463000	7466000	masterList	A7	rep1
3L	7467000	7469000	masterList	A7	rep1
3L	8491539	8497841	masterList	A7	rep1
3L	8767500	8775000	masterList	A7	rep1
3L	9127500	9135000	masterList	A7	rep1
3L	9636500	9640500	masterList	A7	rep1
3L	9727000	9728500	masterList	A7	rep1
3L	11675584	11676901	masterList	A7	rep1
3L	11807500	11809000	masterList	A7	rep1
3L	12869500	12875184	masterList	A7	rep1
3L	13392000	13393000	masterList	A7	rep1
3L	13985000	13986000	masterList	A7	rep1
3L	16563000	16564500	masterList	A7	rep1
3L	16573500	16576500	masterList	A7	rep1
3L	16776000	16781500	masterList	A7	rep1
3L	17561000	17565000	masterList	A7	rep1
3L	18529797	18535345	masterList	A7	rep1
3L	18931000	18932253	masterList	A7	rep1
3L	19703500	19705000	masterList	A7	rep1
3L	19729000	19731500	masterList	A7	rep1
3L	19734000	19735500	masterList	A7	rep1
3L	19824405	19870902	masterList	A7	rep1
3L	19989399	20000894	masterList	A7	rep1
3L	20290000	20296500	masterList	A7	rep1
3L	21022000	21023000	masterList	A7	rep1
3L	21686000	21690000	masterList	A7	rep1
3L	21698500	21706500	masterList	A7	rep1
3L	22774678	22787600	masterList	A7	rep1
3L	23008469	23031000	masterList	A7	rep1
3L	23072378	23075454	masterList	A7	rep1
3L	23209000	23212000	masterList	A7	rep1
3L	23245000	23304500	masterList	A7	rep1
3L	23345000	23350474	masterList	A7	rep1
3L	23417196	23458666	masterList	A7	rep1
3L	24028310	24051970	masterList	A7	rep1
3L	24237000	24239000	masterList	A7	rep1
3L	24342552	24397500	masterList	A7	rep1
3L	24546500	24651002	masterList	A7	rep1
3L	24678323	24782030	masterList	A7	rep1
3L	24787792	24869000	masterList	A7	rep1
3L	25020000	25066763	masterList	A7	rep1
3L	25086649	25122500	masterList	A7	rep1
3L	25141208	25166000	masterList	A7	rep1
3L	25527000	25528000	masterList	A7	rep1
3L	25533000	25538000	masterList	A7	rep1
3L	25721000	25734000	masterList	A7	rep1
3L	25741000	25773997	masterList	A7	rep1
3L	25907343	25947304	masterList	A7	rep1
3L	25969472	26064350	masterList	A7	rep1
3L	26091655	26105703	masterList	A7	rep1
3L	26480500	26481500	masterList	A7	rep1
3L	26623500	26659000	masterList	A7	rep1
3L	26741500	26829500	masterList	A7	rep1
3L	26867203	26934163	masterList	A7	rep1
3L	26954000	26957000	masterList	A7	rep1
3L	26991000	26992000	masterList	A7	rep1
3L	27354500	27356500	masterList	A7	rep1
3L	27825000	27858000	masterList	A7	rep1
3L	27902160	27952546	masterList	A7	rep1
3R	205000	212500	masterList	A7	rep1
3R	358500	363000	masterList	A7	rep1
3R	401000	409500	masterList	A7	rep1
3R	900500	913617	masterList	A7	rep1
3R	984501	1003000	masterList	A7	rep1
3R	1022000	1079161	masterList	A7	rep1
3R	1085320	1113035	masterList	A7	rep1
3R	1117254	1150500	masterList	A7	rep1
3R	1199500	1247843	masterList	A7	rep1
3R	1322000	1333000	masterList	A7	rep1
3R	1346500	1347500	masterList	A7	rep1
3R	1353631	1360500	masterList	A7	rep1
3R	1370500	1374000	masterList	A7	rep1
3R	1473500	1477000	masterList	A7	rep1
3R	1502000	1506500	masterList	A7	rep1
3R	1564000	1590552	masterList	A7	rep1
3R	1612375	1624587	masterList	A7	rep1
3R	1630327	1646500	masterList	A7	rep1
3R	1960500	1978500	masterList	A7	rep1
3R	2028500	2035000	masterList	A7	rep1
3R	2073000	2094000	masterList	A7	rep1
3R	2266000	2267000	masterList	A7	rep1
3R	2281500	2291070	masterList	A7	rep1
3R	2360500	2370630	masterList	A7	rep1
3R	2423500	2426517	masterList	A7	rep1
3R	2488000	2492000	masterList	A7	rep1
3R	2616000	2752000	masterList	A7	rep1
3R	2778500	2876000	masterList	A7	rep1
3R	2892000	2915000	masterList	A7	rep1
3R	2917136	2925499	masterList	A7	rep1
3R	2929500	2939000	masterList	A7	rep1
3R	3040500	3152000	masterList	A7	rep1
3R	3192500	3194791	masterList	A7	rep1
3R	3256000	3293500	masterList	A7	rep1
3R	3329000	3378000	masterList	A7	rep1
3R	3425000	3487000	masterList	A7	rep1
3R	3781500	3850000	masterList	A7	rep1
3R	3890058	4001000	masterList	A7	rep1
3R	4043000	4074000	masterList	A7	rep1
3R	4115473	4176505	masterList	A7	rep1
3R	4201000	4233755	masterList	A7	rep1
3R	4252023	4259960	masterList	A7	rep1
3R	4312407	4319990	masterList	A7	rep1
3R	5226500	5240955	masterList	A7	rep1
3R	6163288	6174898	masterList	A7	rep1
3R	7250585	7264628	masterList	A7	rep1
3R	8263000	8266500	masterList	A7	rep1
3R	8757658	8762907	masterList	A7	rep1
3R	8979709	8988993	masterList	A7	rep1
3R	9081000	9084500	masterList	A7	rep1
3R	9086500	9088500	masterList	A7	rep1
3R	9428316	9433158	masterList	A7	rep1
3R	11197000	11201912	masterList	A7	rep1
3R	11343500	11352000	masterList	A7	rep1
3R	11383500	11390714	masterList	A7	rep1
3R	12743500	12744500	masterList	A7	rep1
3R	12821502	12827200	masterList	A7	rep1
3R	12875000	12881500	masterList	A7	rep1
3R	13039753	13044871	masterList	A7	rep1
3R	15234000	15236500	masterList	A7	rep1
3R	15442775	15452209	masterList	A7	rep1
3R	15734491	15753358	masterList	A7	rep1
3R	15881500	15885500	masterList	A7	rep1
3R	17439226	17445655	masterList	A7	rep1
3R	18611489	18618156	masterList	A7	rep1
3R	19192706	19194000	masterList	A7	rep1
3R	19378534	19392913	masterList	A7	rep1
3R	19628027	19639638	masterList	A7	rep1
3R	20423000	20427374	masterList	A7	rep1
3R	21552770	21558000	masterList	A7	rep1
3R	21586000	21589000	masterList	A7	rep1
3R	21601422	21611415	masterList	A7	rep1
3R	21702942	21705371	masterList	A7	rep1
3R	22051000	22066973	masterList	A7	rep1
3R	23468500	23472500	masterList	A7	rep1
3R	24622903	24623996	masterList	A7	rep1
3R	25105333	25110000	masterList	A7	rep1
3R	25367760	25372633	masterList	A7	rep1
3R	25389405	25400860	masterList	A7	rep1
3R	25681000	25686000	masterList	A7	rep1
3R	25701500	25708000	masterList	A7	rep1
3R	25878901	25881803	masterList	A7	rep1
3R	27333000	27336500	masterList	A7	rep1
3R	27340000	27343500	masterList	A7	rep1
3R	27538235	27546683	masterList	A7	rep1
3R	28604000	28610500	masterList	A7	rep1
3R	28769500	28772000	masterList	A7	rep1
3R	29328132	29329787	masterList	A7	rep1
3R	29341000	29342000	masterList	A7	rep1
3R	29525500	29527000	masterList	A7	rep1
3R	29633000	29639766	masterList	A7	rep1
3R	30236073	30237257	masterList	A7	rep1
3R	30588000	30591000	masterList	A7	rep1
3R	30719000	30724500	masterList	A7	rep1
3R	30810500	30813000	masterList	A7	rep1
3R	31215329	31224400	masterList	A7	rep1
3R	31956786	31971386	masterList	A7	rep1
3R	32399000	32431764	masterList	A7	rep1
4	107708	116785	masterList	A7	rep1
4	126264	143000	masterList	A7	rep1
4	533000	540000	masterList	A7	rep1
4	584722	590476	masterList	A7	rep1
4	671752	684500	masterList	A7	rep1
4	775104	783526	masterList	A7	rep1
4	807875	823986	masterList	A7	rep1
4	828435	843434	masterList	A7	rep1
4	845913	849000	masterList	A7	rep1
4	993640	1000511	masterList	A7	rep1
4	1004991	1016972	masterList	A7	rep1
4	1019101	1022469	masterList	A7	rep1
4	1024026	1026000	masterList	A7	rep1
4	1131000	1137497	masterList	A7	rep1
4	1234003	1242091	masterList	A7	rep1
4	1270339	1273080	masterList	A7	rep1
4	1277474	1291817	masterList	A7	rep1
4	1369500	1383000	masterList	A7	rep1
4	1411000	1414500	masterList	A7	rep1
U_104	16000	17000	masterList	A7	rep1
U_107	106000	107500	masterList	A7	rep1
U_120	0	20500	masterList	A7	rep1
U_121	8	25479	masterList	A7	rep1
U_122	62000	64500	masterList	A7	rep1
U_127	0	4000	masterList	A7	rep1
U_127	16500	24500	masterList	A7	rep1
U_133	18000	31727	masterList	A7	rep1
U_149	1	36942	masterList	A7	rep1
U_15	13000	14000	masterList	A7	rep1
U_151	1	20898	masterList	A7	rep1
U_152	23883	28570	masterList	A7	rep1
U_159	10000	46500	masterList	A7	rep1
U_164	229500	256500	masterList	A7	rep1
U_165	3000	9000	masterList	A7	rep1
U_167	14317	18000	masterList	A7	rep1
U_17	20500	21500	masterList	A7	rep1
U_181	2000	8000	masterList	A7	rep1
U_185	1	45369	masterList	A7	rep1
U_201	9008	10000	masterList	A7	rep1
U_212	17548	21688	masterList	A7	rep1
U_22	28383	33065	masterList	A7	rep1
U_221	29000	38000	masterList	A7	rep1
U_224	27951	37180	masterList	A7	rep1
U_226	30500	31500	masterList	A7	rep1
U_229	44161	49548	masterList	A7	rep1
U_230	28318	36000	masterList	A7	rep1
U_233	11298	16000	masterList	A7	rep1
U_39	15000	34000	masterList	A7	rep1
U_66	14500	16500	masterList	A7	rep1
U_66	44000	47000	masterList	A7	rep1
U_73	1	19035	masterList	A7	rep1
X	14723	46000	masterList	A7	rep1
X	349000	350000	masterList	A7	rep1
X	921000	922500	masterList	A7	rep1
X	924500	930500	masterList	A7	rep1
X	1453000	1459000	masterList	A7	rep1
X	2552146	2553500	masterList	A7	rep1
X	2556000	2559000	masterList	A7	rep1
X	2560000	2562781	masterList	A7	rep1
X	3202466	3218047	masterList	A7	rep1
X	3320642	3327090	masterList	A7	rep1
X	3349000	3360000	masterList	A7	rep1
X	5711877	5716121	masterList	A7	rep1
X	6653500	6655500	masterList	A7	rep1
X	8893000	8894000	masterList	A7	rep1
X	8908500	8911000	masterList	A7	rep1
X	8912462	8916434	masterList	A7	rep1
X	8928500	8932000	masterList	A7	rep1
X	9321000	9323000	masterList	A7	rep1
X	9334000	9335000	masterList	A7	rep1
X	9814000	9819000	masterList	A7	rep1
X	10235000	10239502	masterList	A7	rep1
X	10505878	10513615	masterList	A7	rep1
X	11863304	11866596	masterList	A7	rep1
X	12400317	12406000	masterList	A7	rep1
X	12448000	12483060	masterList	A7	rep1
X	13658835	13668439	masterList	A7	rep1
X	13963000	13974000	masterList	A7	rep1
X	15960086	15965231	masterList	A7	rep1
X	16427500	16430500	masterList	A7	rep1
X	16926602	16934849	masterList	A7	rep1
X	17793582	17797500	masterList	A7	rep1
X	18712500	18714000	masterList	A7	rep1
X	19479500	19485500	masterList	A7	rep1
X	20466297	20471328	masterList	A7	rep1
X	20778500	20780000	masterList	A7	rep1
X	21153500	21190992	masterList	A7	rep1
X	21249000	21265500	masterList	A7	rep1
X	21294000	21340500	masterList	A7	rep1
X	21360000	21465000	masterList	A7	rep1
X	21741000	21757933	masterList	A7	rep1
X	21886500	21937000	masterList	A7	rep1
X	22118000	22278000	masterList	A7	rep1
X	22411500	22449000	masterList	A7	rep1
X	22949000	22951000	masterList	A7	rep1
X	22970500	22973390	masterList	A7	rep1
X	22975820	22983530	masterList	A7	rep1
X	22986547	22987500	masterList	A7	rep1
X	23515235	23524504	masterList	A7	rep1
X	23653500	23662364	masterList	A7	rep1
2L	2623739	2626731	masterList	A7	rep2
2L	4948238	4954181	masterList	A7	rep2
2L	5649000	5655000	masterList	A7	rep2
2L	7822242	7824026	masterList	A7	rep2
2L	8085429	8088159	masterList	A7	rep2
2L	8470085	8471358	masterList	A7	rep2
2L	8733714	8750282	masterList	A7	rep2
2L	9045000	9053064	masterList	A7	rep2
2L	9719000	9726000	masterList	A7	rep2
2L	9742500	9746000	masterList	A7	rep2
2L	9875000	9876500	masterList	A7	rep2
2L	10923000	10927978	masterList	A7	rep2
2L	11257000	11259930	masterList	A7	rep2
2L	12891000	12895500	masterList	A7	rep2
2L	13793000	13806507	masterList	A7	rep2
2L	17888000	17889500	masterList	A7	rep2
2L	18272500	18275500	masterList	A7	rep2
2L	18463665	18468621	masterList	A7	rep2
2L	19081052	19086964	masterList	A7	rep2
2L	19383500	19385000	masterList	A7	rep2
2L	19485000	19486500	masterList	A7	rep2
2L	19999302	20017824	masterList	A7	rep2
2L	20036500	20098978	masterList	A7	rep2
2L	20123500	20124500	masterList	A7	rep2
2L	20381917	20386565	masterList	A7	rep2
2L	20904500	20907500	masterList	A7	rep2
2L	21259500	21296000	masterList	A7	rep2
2L	21715500	21719500	masterList	A7	rep2
2L	21921500	21934000	masterList	A7	rep2
2L	22171500	22175909	masterList	A7	rep2
2L	22257680	22265718	masterList	A7	rep2
2L	22327000	22384500	masterList	A7	rep2
2L	22441500	22483000	masterList	A7	rep2
2L	22755000	22787292	masterList	A7	rep2
2L	22975000	22985000	masterList	A7	rep2
2L	23182500	23189158	masterList	A7	rep2
2L	23440500	23442500	masterList	A7	rep2
2L	23503250	23574427	masterList	A7	rep2
2R	233500	235000	masterList	A7	rep2
2R	1321000	1344500	masterList	A7	rep2
2R	1473000	1496000	masterList	A7	rep2
2R	1989000	1998000	masterList	A7	rep2
2R	2784500	2840000	masterList	A7	rep2
2R	2854205	2856000	masterList	A7	rep2
2R	4886000	4906000	masterList	A7	rep2
2R	5212181	5225005	masterList	A7	rep2
2R	5230761	5240060	masterList	A7	rep2
2R	5243349	5255260	masterList	A7	rep2
2R	5393000	5400915	masterList	A7	rep2
2R	5491000	5499913	masterList	A7	rep2
2R	5716000	5717000	masterList	A7	rep2
2R	6469066	6544002	masterList	A7	rep2
2R	6808830	6816385	masterList	A7	rep2
2R	7004500	7013883	masterList	A7	rep2
2R	7437000	7438000	masterList	A7	rep2
2R	8628201	8630739	masterList	A7	rep2
2R	8632500	8636500	masterList	A7	rep2
2R	8637500	8642000	masterList	A7	rep2
2R	8643834	8652576	masterList	A7	rep2
2R	9385500	9388000	masterList	A7	rep2
2R	9989569	9992000	masterList	A7	rep2
2R	11106642	11112000	masterList	A7	rep2
2R	11468736	11478948	masterList	A7	rep2
2R	12880000	12881000	masterList	A7	rep2
2R	12882000	12884500	masterList	A7	rep2
2R	12946244	12950000	masterList	A7	rep2
2R	13149000	13152500	masterList	A7	rep2
2R	14458500	14465500	masterList	A7	rep2
2R	14969500	14974000	masterList	A7	rep2
2R	14982000	14984000	masterList	A7	rep2
2R	15632000	15633500	masterList	A7	rep2
2R	17235500	17237649	masterList	A7	rep2
2R	17571500	17574500	masterList	A7	rep2
2R	17678250	17683500	masterList	A7	rep2
2R	18167000	18170500	masterList	A7	rep2
2R	18914500	18917000	masterList	A7	rep2
2R	19536500	19538500	masterList	A7	rep2
2R	20568729	20572744	masterList	A7	rep2
2R	21895506	21911646	masterList	A7	rep2
2R	22386000	22389320	masterList	A7	rep2
2R	22417500	22422000	masterList	A7	rep2
2R	22881772	22890000	masterList	A7	rep2
2R	24142000	24147000	masterList	A7	rep2
2R	25273000	25302895	masterList	A7	rep2
3L	95000	107000	masterList	A7	rep2
3L	162500	176000	masterList	A7	rep2
3L	600000	603000	masterList	A7	rep2
3L	3251000	3256134	masterList	A7	rep2
3L	4130000	4134000	masterList	A7	rep2
3L	5187000	5192657	masterList	A7	rep2
3L	6131500	6134628	masterList	A7	rep2
3L	6137368	6150500	masterList	A7	rep2
3L	6157000	6159000	masterList	A7	rep2
3L	6851000	6854000	masterList	A7	rep2
3L	7463000	7469000	masterList	A7	rep2
3L	8491539	8497841	masterList	A7	rep2
3L	8768000	8775000	masterList	A7	rep2
3L	9127500	9128500	masterList	A7	rep2
3L	9636500	9639500	masterList	A7	rep2
3L	9727000	9728500	masterList	A7	rep2
3L	11669500	11677000	masterList	A7	rep2
3L	12869430	12875184	masterList	A7	rep2
3L	13392000	13393000	masterList	A7	rep2
3L	16563000	16564500	masterList	A7	rep2
3L	16575000	16576500	masterList	A7	rep2
3L	16776000	16781500	masterList	A7	rep2
3L	17561500	17569500	masterList	A7	rep2
3L	18529642	18535084	masterList	A7	rep2
3L	18931000	18933000	masterList	A7	rep2
3L	19703500	19704500	masterList	A7	rep2
3L	19729000	19731500	masterList	A7	rep2
3L	19734000	19735500	masterList	A7	rep2
3L	19824405	19870902	masterList	A7	rep2
3L	19989441	20000140	masterList	A7	rep2
3L	20290000	20296500	masterList	A7	rep2
3L	21022000	21023000	masterList	A7	rep2
3L	21685894	21690500	masterList	A7	rep2
3L	21698500	21706000	masterList	A7	rep2
3L	22775124	22787500	masterList	A7	rep2
3L	23008469	23030655	masterList	A7	rep2
3L	23072378	23075454	masterList	A7	rep2
3L	23209000	23212000	masterList	A7	rep2
3L	23245500	23304000	masterList	A7	rep2
3L	23345000	23350474	masterList	A7	rep2
3L	23414500	23480500	masterList	A7	rep2
3L	24028310	24051970	masterList	A7	rep2
3L	24237000	24238500	masterList	A7	rep2
3L	24342552	24397500	masterList	A7	rep2
3L	24546500	24651002	masterList	A7	rep2
3L	24678323	24782030	masterList	A7	rep2
3L	24787792	24869000	masterList	A7	rep2
3L	25022086	25064185	masterList	A7	rep2
3L	25086649	25122500	masterList	A7	rep2
3L	25150016	25165500	masterList	A7	rep2
3L	25527000	25528000	masterList	A7	rep2
3L	25533000	25538000	masterList	A7	rep2
3L	25721000	25734000	masterList	A7	rep2
3L	25741000	25776000	masterList	A7	rep2
3L	25907000	25947304	masterList	A7	rep2
3L	25969472	26064350	masterList	A7	rep2
3L	26091408	26106110	masterList	A7	rep2
3L	26480500	26481500	masterList	A7	rep2
3L	26623500	26659000	masterList	A7	rep2
3L	26744500	26829500	masterList	A7	rep2
3L	26867203	26934163	masterList	A7	rep2
3L	26954000	26957000	masterList	A7	rep2
3L	26991000	26992000	masterList	A7	rep2
3L	27355000	27356500	masterList	A7	rep2
3L	27825000	27842000	masterList	A7	rep2
3L	27902160	27952546	masterList	A7	rep2
3R	210500	212500	masterList	A7	rep2
3R	358500	363000	masterList	A7	rep2
3R	401000	409500	masterList	A7	rep2
3R	900000	913617	masterList	A7	rep2
3R	973500	1002000	masterList	A7	rep2
3R	1022000	1079161	masterList	A7	rep2
3R	1085320	1113035	masterList	A7	rep2
3R	1128465	1138000	masterList	A7	rep2
3R	1149500	1150500	masterList	A7	rep2
3R	1199500	1251500	masterList	A7	rep2
3R	1322000	1332500	masterList	A7	rep2
3R	1346500	1347500	masterList	A7	rep2
3R	1353631	1360500	masterList	A7	rep2
3R	1370500	1374000	masterList	A7	rep2
3R	1473500	1477000	masterList	A7	rep2
3R	1487500	1507500	masterList	A7	rep2
3R	1564000	1590552	masterList	A7	rep2
3R	1612375	1624587	masterList	A7	rep2
3R	1630327	1636000	masterList	A7	rep2
3R	1960500	1978500	masterList	A7	rep2
3R	2028500	2035000	masterList	A7	rep2
3R	2072500	2094000	masterList	A7	rep2
3R	2266000	2267000	masterList	A7	rep2
3R	2282500	2331500	masterList	A7	rep2
3R	2360500	2370630	masterList	A7	rep2
3R	2423500	2426517	masterList	A7	rep2
3R	2488000	2492000	masterList	A7	rep2
3R	2631500	2732000	masterList	A7	rep2
3R	2779500	2812000	masterList	A7	rep2
3R	2829000	2876000	masterList	A7	rep2
3R	2892000	2915000	masterList	A7	rep2
3R	2917136	2925499	masterList	A7	rep2
3R	2929500	2939000	masterList	A7	rep2
3R	3039500	3149500	masterList	A7	rep2
3R	3192500	3194791	masterList	A7	rep2
3R	3256000	3293500	masterList	A7	rep2
3R	3332000	3375500	masterList	A7	rep2
3R	3399500	3487000	masterList	A7	rep2
3R	3784500	3791662	masterList	A7	rep2
3R	3792094	3850000	masterList	A7	rep2
3R	3890058	4001000	masterList	A7	rep2
3R	4043000	4074000	masterList	A7	rep2
3R	4115473	4176505	masterList	A7	rep2
3R	4201000	4233755	masterList	A7	rep2
3R	4252023	4259960	masterList	A7	rep2
3R	4312407	4319990	masterList	A7	rep2
3R	5226500	5240000	masterList	A7	rep2
3R	6163288	6174898	masterList	A7	rep2
3R	7250585	7264628	masterList	A7	rep2
3R	8263000	8266500	masterList	A7	rep2
3R	8757316	8762997	masterList	A7	rep2
3R	8979709	8988993	masterList	A7	rep2
3R	9081000	9084500	masterList	A7	rep2
3R	9086500	9088500	masterList	A7	rep2
3R	9425025	9433103	masterList	A7	rep2
3R	11197000	11201695	masterList	A7	rep2
3R	11343500	11352000	masterList	A7	rep2
3R	11383881	11390714	masterList	A7	rep2
3R	12743500	12745000	masterList	A7	rep2
3R	12821499	12827201	masterList	A7	rep2
3R	12875000	12879500	masterList	A7	rep2
3R	13039753	13044876	masterList	A7	rep2
3R	15234000	15236500	masterList	A7	rep2
3R	15442775	15452209	masterList	A7	rep2
3R	15734491	15753358	masterList	A7	rep2
3R	15881500	15885500	masterList	A7	rep2
3R	17439163	17445668	masterList	A7	rep2
3R	18611489	18618156	masterList	A7	rep2
3R	19192701	19194000	masterList	A7	rep2
3R	19378534	19392913	masterList	A7	rep2
3R	19628027	19639638	masterList	A7	rep2
3R	20423000	20427375	masterList	A7	rep2
3R	21552770	21558000	masterList	A7	rep2
3R	21586000	21589000	masterList	A7	rep2
3R	21601422	21611415	masterList	A7	rep2
3R	21702961	21705428	masterList	A7	rep2
3R	22051008	22066973	masterList	A7	rep2
3R	23468500	23472500	masterList	A7	rep2
3R	24622903	24624000	masterList	A7	rep2
3R	25105142	25110000	masterList	A7	rep2
3R	25367760	25372633	masterList	A7	rep2
3R	25389405	25400860	masterList	A7	rep2
3R	25681000	25686000	masterList	A7	rep2
3R	25701500	25704000	masterList	A7	rep2
3R	25878901	25881803	masterList	A7	rep2
3R	27332500	27336500	masterList	A7	rep2
3R	27340000	27343500	masterList	A7	rep2
3R	27538232	27546685	masterList	A7	rep2
3R	28604000	28610500	masterList	A7	rep2
3R	28769500	28772000	masterList	A7	rep2
3R	29327000	29330500	masterList	A7	rep2
3R	29341000	29342000	masterList	A7	rep2
3R	29525500	29527000	masterList	A7	rep2
3R	29633000	29639761	masterList	A7	rep2
3R	30236000	30237257	masterList	A7	rep2
3R	30588000	30591000	masterList	A7	rep2
3R	30719500	30724500	masterList	A7	rep2
3R	30812000	30813000	masterList	A7	rep2
3R	31215329	31224400	masterList	A7	rep2
3R	31956786	31971386	masterList	A7	rep2
3R	32399000	32431764	masterList	A7	rep2
4	107708	113080	masterList	A7	rep2
4	126500	143000	masterList	A7	rep2
4	533000	541500	masterList	A7	rep2
4	584722	590476	masterList	A7	rep2
4	671752	684500	masterList	A7	rep2
4	771884	783520	masterList	A7	rep2
4	807875	823986	masterList	A7	rep2
4	828435	843434	masterList	A7	rep2
4	845913	849500	masterList	A7	rep2
4	993640	1000511	masterList	A7	rep2
4	1004991	1016972	masterList	A7	rep2
4	1019101	1022469	masterList	A7	rep2
4	1024026	1025223	masterList	A7	rep2
4	1131000	1137497	masterList	A7	rep2
4	1232000	1242091	masterList	A7	rep2
4	1268000	1273080	masterList	A7	rep2
4	1277474	1291817	masterList	A7	rep2
4	1369500	1383000	masterList	A7	rep2
4	1411000	1415000	masterList	A7	rep2
U_104	16000	17000	masterList	A7	rep2
U_107	91500	107500	masterList	A7	rep2
U_120	0	5000	masterList	A7	rep2
U_121	8	25478	masterList	A7	rep2
U_122	62000	64500	masterList	A7	rep2
U_127	0	3500	masterList	A7	rep2
U_127	16500	25000	masterList	A7	rep2
U_133	18000	31727	masterList	A7	rep2
U_149	15058	36942	masterList	A7	rep2
U_15	13000	14000	masterList	A7	rep2
U_151	1	20898	masterList	A7	rep2
U_152	23902	28571	masterList	A7	rep2
U_159	10500	46500	masterList	A7	rep2
U_164	229500	256500	masterList	A7	rep2
U_165	3000	9000	masterList	A7	rep2
U_167	14456	17876	masterList	A7	rep2
U_17	20500	21500	masterList	A7	rep2
U_181	3500	8000	masterList	A7	rep2
U_185	1	45369	masterList	A7	rep2
U_201	9003	10000	masterList	A7	rep2
U_212	17548	21669	masterList	A7	rep2
U_22	28402	33065	masterList	A7	rep2
U_221	29000	38000	masterList	A7	rep2
U_224	27972	37448	masterList	A7	rep2
U_226	30500	31500	masterList	A7	rep2
U_229	44160	49549	masterList	A7	rep2
U_230	28318	36000	masterList	A7	rep2
U_233	11296	16000	masterList	A7	rep2
U_39	15000	34000	masterList	A7	rep2
U_66	14500	16500	masterList	A7	rep2
U_66	44000	47000	masterList	A7	rep2
U_73	5	19274	masterList	A7	rep2
X	14723	46000	masterList	A7	rep2
X	349000	350000	masterList	A7	rep2
X	921000	922500	masterList	A7	rep2
X	924500	930500	masterList	A7	rep2
X	1452500	1457500	masterList	A7	rep2
X	2552146	2553500	masterList	A7	rep2
X	2556000	2559000	masterList	A7	rep2
X	2560000	2563000	masterList	A7	rep2
X	3202466	3218047	masterList	A7	rep2
X	3320661	3326500	masterList	A7	rep2
X	3343500	3360000	masterList	A7	rep2
X	5711877	5716121	masterList	A7	rep2
X	6654500	6655500	masterList	A7	rep2
X	8893000	8894000	masterList	A7	rep2
X	8908500	8911000	masterList	A7	rep2
X	8912462	8916434	masterList	A7	rep2
X	8928500	8932000	masterList	A7	rep2
X	9321000	9323000	masterList	A7	rep2
X	9334000	9335000	masterList	A7	rep2
X	9814000	9819000	masterList	A7	rep2
X	10235000	10239503	masterList	A7	rep2
X	10505878	10513615	masterList	A7	rep2
X	11863304	11866599	masterList	A7	rep2
X	12399526	12405978	masterList	A7	rep2
X	12455795	12461733	masterList	A7	rep2
X	12462989	12483060	masterList	A7	rep2
X	13658835	13668439	masterList	A7	rep2
X	13963000	13974000	masterList	A7	rep2
X	15960086	15965231	masterList	A7	rep2
X	16427500	16430500	masterList	A7	rep2
X	16926602	16934849	masterList	A7	rep2
X	17793582	17797500	masterList	A7	rep2
X	18712500	18713500	masterList	A7	rep2
X	19479500	19485500	masterList	A7	rep2
X	20466290	20471315	masterList	A7	rep2
X	20778500	20779500	masterList	A7	rep2
X	21153500	21191000	masterList	A7	rep2
X	21249000	21274000	masterList	A7	rep2
X	21294000	21340500	masterList	A7	rep2
X	21360000	21466000	masterList	A7	rep2
X	21741000	21757933	masterList	A7	rep2
X	21887000	21937000	masterList	A7	rep2
X	22117000	22227000	masterList	A7	rep2
X	22411500	22448000	masterList	A7	rep2
X	22949000	22951000	masterList	A7	rep2
X	22970000	22973390	masterList	A7	rep2
X	22975820	22983530	masterList	A7	rep2
X	22986547	22987500	masterList	A7	rep2
X	23515150	23524659	masterList	A7	rep2
X	23653500	23662364	masterList	A7	rep2
2L	23500	34000	masterList	B3	rep1
2L	121568	128054	masterList	B3	rep1
2L	136272	143039	masterList	B3	rep1
2L	1716593	1719649	masterList	B3	rep1
2L	3015664	3028087	masterList	B3	rep1
2L	5928297	5932326	masterList	B3	rep1
2L	6406942	6410310	masterList	B3	rep1
2L	8688697	8697211	masterList	B3	rep1
2L	8934500	8935500	masterList	B3	rep1
2L	9007000	9016000	masterList	B3	rep1
2L	9322000	9326500	masterList	B3	rep1
2L	9433848	9443348	masterList	B3	rep1
2L	9519000	9522000	masterList	B3	rep1
2L	9543307	9546000	masterList	B3	rep1
2L	9701000	9703000	masterList	B3	rep1
2L	9706500	9709000	masterList	B3	rep1
2L	9729500	9732500	masterList	B3	rep1
2L	9866000	9869500	masterList	B3	rep1
2L	9999500	10002500	masterList	B3	rep1
2L	10389500	10400500	masterList	B3	rep1
2L	11224000	11225000	masterList	B3	rep1
2L	11227500	11228500	masterList	B3	rep1
2L	11381940	11386885	masterList	B3	rep1
2L	11670500	11675000	masterList	B3	rep1
2L	12201500	12203000	masterList	B3	rep1
2L	12905500	12908500	masterList	B3	rep1
2L	13512500	13514844	masterList	B3	rep1
2L	13778500	13782500	masterList	B3	rep1
2L	14213000	14215000	masterList	B3	rep1
2L	14550000	14558500	masterList	B3	rep1
2L	15946459	15953291	masterList	B3	rep1
2L	16209000	16218000	masterList	B3	rep1
2L	17886000	17888500	masterList	B3	rep1
2L	18529139	18540000	masterList	B3	rep1
2L	19367000	19369000	masterList	B3	rep1
2L	19948649	20094000	masterList	B3	rep1
2L	20120500	20122000	masterList	B3	rep1
2L	21484066	21488647	masterList	B3	rep1
2L	22037500	22040000	masterList	B3	rep1
2L	22067650	22071000	masterList	B3	rep1
2L	22074000	22078000	masterList	B3	rep1
2L	22079000	22082000	masterList	B3	rep1
2L	22171133	22181710	masterList	B3	rep1
2L	22210500	22223500	masterList	B3	rep1
2L	22522169	22534866	masterList	B3	rep1
2L	22870361	22875764	masterList	B3	rep1
2L	22898170	22936000	masterList	B3	rep1
2L	23036730	23147630	masterList	B3	rep1
2L	23167462	23185000	masterList	B3	rep1
2L	23206000	23212000	masterList	B3	rep1
2R	39000	42102	masterList	B3	rep1
2R	209500	215714	masterList	B3	rep1
2R	216390	220000	masterList	B3	rep1
2R	315859	337000	masterList	B3	rep1
2R	720295	747000	masterList	B3	rep1
2R	822000	823293	masterList	B3	rep1
2R	955500	956500	masterList	B3	rep1
2R	1548500	1572691	masterList	B3	rep1
2R	1581967	1591000	masterList	B3	rep1
2R	1796500	1798000	masterList	B3	rep1
2R	1830000	1883500	masterList	B3	rep1
2R	2001569	2019381	masterList	B3	rep1
2R	2158000	2211500	masterList	B3	rep1
2R	2223500	2232500	masterList	B3	rep1
2R	2584500	2585643	masterList	B3	rep1
2R	2612577	2639705	masterList	B3	rep1
2R	2695840	2703281	masterList	B3	rep1
2R	2725500	2730500	masterList	B3	rep1
2R	3225500	3274500	masterList	B3	rep1
2R	3691000	3701732	masterList	B3	rep1
2R	3750127	3754000	masterList	B3	rep1
2R	3808865	3820715	masterList	B3	rep1
2R	3864893	3894323	masterList	B3	rep1
2R	4004000	4009500	masterList	B3	rep1
2R	4028500	4030500	masterList	B3	rep1
2R	4179500	4184000	masterList	B3	rep1
2R	4404477	4450566	masterList	B3	rep1
2R	4490500	4510000	masterList	B3	rep1
2R	4554000	4576221	masterList	B3	rep1
2R	4584455	4618268	masterList	B3	rep1
2R	4664500	4668521	masterList	B3	rep1
2R	4673859	4679013	masterList	B3	rep1
2R	4779298	4822610	masterList	B3	rep1
2R	4933500	4935000	masterList	B3	rep1
2R	4989000	4994000	masterList	B3	rep1
2R	4999000	5006752	masterList	B3	rep1
2R	5844000	6164990	masterList	B3	rep1
2R	6277685	6281196	masterList	B3	rep1
2R	6284622	6286416	masterList	B3	rep1
2R	8055000	8057500	masterList	B3	rep1
2R	8059000	8062500	masterList	B3	rep1
2R	8066500	8068382	masterList	B3	rep1
2R	8075000	8079500	masterList	B3	rep1
2R	8812000	8815500	masterList	B3	rep1
2R	9139500	9140500	masterList	B3	rep1
2R	9152000	9162500	masterList	B3	rep1
2R	9288500	9293500	masterList	B3	rep1
2R	9468500	9469764	masterList	B3	rep1
2R	11739113	11741582	masterList	B3	rep1
2R	11844156	11854575	masterList	B3	rep1
2R	12003500	12006000	masterList	B3	rep1
2R	12346000	12348000	masterList	B3	rep1
2R	13405974	13449842	masterList	B3	rep1
2R	13894000	13899500	masterList	B3	rep1
2R	14103500	14108288	masterList	B3	rep1
2R	14161502	14171552	masterList	B3	rep1
2R	14986121	14991444	masterList	B3	rep1
2R	17106503	17109437	masterList	B3	rep1
2R	17635922	17644000	masterList	B3	rep1
2R	19744200	19751536	masterList	B3	rep1
2R	20593000	20604000	masterList	B3	rep1
2R	21413162	21424867	masterList	B3	rep1
2R	21427000	21429500	masterList	B3	rep1
2R	22394000	22402000	masterList	B3	rep1
2R	24578980	24588615	masterList	B3	rep1
2R	24818810	24820000	masterList	B3	rep1
2R	24829500	24855500	masterList	B3	rep1
3L	363170	375500	masterList	B3	rep1
3L	423156	434784	masterList	B3	rep1
3L	466500	468000	masterList	B3	rep1
3L	2268894	2279000	masterList	B3	rep1
3L	2721681	2728355	masterList	B3	rep1
3L	3224500	3226000	masterList	B3	rep1
3L	3295939	3301863	masterList	B3	rep1
3L	4246836	4248592	masterList	B3	rep1
3L	4936742	4956558	masterList	B3	rep1
3L	5131347	5142000	masterList	B3	rep1
3L	5147000	5150360	masterList	B3	rep1
3L	5676959	5685934	masterList	B3	rep1
3L	6146500	6150000	masterList	B3	rep1
3L	6152500	6154000	masterList	B3	rep1
3L	6161500	6166000	masterList	B3	rep1
3L	6172500	6174500	masterList	B3	rep1
3L	6778500	6779722	masterList	B3	rep1
3L	6871000	6876698	masterList	B3	rep1
3L	8425500	8428500	masterList	B3	rep1
3L	8781000	8784500	masterList	B3	rep1
3L	8786500	8789000	masterList	B3	rep1
3L	9041401	9048355	masterList	B3	rep1
3L	9521144	9526047	masterList	B3	rep1
3L	10089000	10094000	masterList	B3	rep1
3L	13091541	13100681	masterList	B3	rep1
3L	13792906	13800191	masterList	B3	rep1
3L	14618000	14631500	masterList	B3	rep1
3L	16495000	16503828	masterList	B3	rep1
3L	16857162	16872615	masterList	B3	rep1
3L	17242632	17246390	masterList	B3	rep1
3L	17393637	17400912	masterList	B3	rep1
3L	17723326	17726192	masterList	B3	rep1
3L	17759080	17766000	masterList	B3	rep1
3L	18619949	18625183	masterList	B3	rep1
3L	18939000	18957765	masterList	B3	rep1
3L	19350057	19357400	masterList	B3	rep1
3L	19812500	19813500	masterList	B3	rep1
3L	19939486	19950184	masterList	B3	rep1
3L	21910724	21914212	masterList	B3	rep1
3L	21919564	21922493	masterList	B3	rep1
3L	22979000	22992000	masterList	B3	rep1
3L	23187258	23191011	masterList	B3	rep1
3L	23259513	23438500	masterList	B3	rep1
3L	23492403	23555355	masterList	B3	rep1
3L	23561645	23579000	masterList	B3	rep1
3L	23649500	23651082	masterList	B3	rep1
3L	23711000	23716000	masterList	B3	rep1
3L	24058000	24059000	masterList	B3	rep1
3L	24408490	24411500	masterList	B3	rep1
3L	24453500	24456620	masterList	B3	rep1
3L	24589136	24771105	masterList	B3	rep1
3L	24916497	24925213	masterList	B3	rep1
3L	24949437	24962912	masterList	B3	rep1
3L	24971963	24985000	masterList	B3	rep1
3L	25068520	25147243	masterList	B3	rep1
3L	25159500	25269500	masterList	B3	rep1
3L	25288876	25348000	masterList	B3	rep1
3L	25734500	25735834	masterList	B3	rep1
3L	25741030	25748678	masterList	B3	rep1
3L	25812500	25878500	masterList	B3	rep1
3L	25999864	26010000	masterList	B3	rep1
3L	26015000	26016000	masterList	B3	rep1
3L	26023000	26028000	masterList	B3	rep1
3L	26037000	26055223	masterList	B3	rep1
3L	26130109	26155694	masterList	B3	rep1
3L	26159914	26166253	masterList	B3	rep1
3L	26215500	26218000	masterList	B3	rep1
3L	26270696	26286500	masterList	B3	rep1
3L	26427500	26434094	masterList	B3	rep1
3L	26439000	26495500	masterList	B3	rep1
3L	26656500	26668000	masterList	B3	rep1
3L	27187500	27385500	masterList	B3	rep1
3L	27497500	27503815	masterList	B3	rep1
3L	28134000	28177500	masterList	B3	rep1
3L	28215000	28223130	masterList	B3	rep1
3L	28227058	28253054	masterList	B3	rep1
3L	28335500	28367678	masterList	B3	rep1
3R	412500	421500	masterList	B3	rep1
3R	475177	509500	masterList	B3	rep1
3R	564000	624967	masterList	B3	rep1
3R	652000	699500	masterList	B3	rep1
3R	853000	862619	masterList	B3	rep1
3R	964000	1070712	masterList	B3	rep1
3R	1103500	1186257	masterList	B3	rep1
3R	1228806	1233500	masterList	B3	rep1
3R	1512000	1593500	masterList	B3	rep1
3R	2061000	2084000	masterList	B3	rep1
3R	2091000	2149862	masterList	B3	rep1
3R	2282500	2390000	masterList	B3	rep1
3R	2589000	2611500	masterList	B3	rep1
3R	3016417	3084500	masterList	B3	rep1
3R	3355500	3426280	masterList	B3	rep1
3R	3617000	3625319	masterList	B3	rep1
3R	3852497	3918500	masterList	B3	rep1
3R	4034000	4098000	masterList	B3	rep1
3R	4432703	4437074	masterList	B3	rep1
3R	4678330	4683336	masterList	B3	rep1
3R	5307500	5308500	masterList	B3	rep1
3R	6053260	6072000	masterList	B3	rep1
3R	6443726	6448000	masterList	B3	rep1
3R	7162829	7165264	masterList	B3	rep1
3R	7597000	7616000	masterList	B3	rep1
3R	8935393	8942461	masterList	B3	rep1
3R	9047575	9060233	masterList	B3	rep1
3R	10967101	10968500	masterList	B3	rep1
3R	11332500	11336000	masterList	B3	rep1
3R	12806359	12810222	masterList	B3	rep1
3R	13833277	13842292	masterList	B3	rep1
3R	14187874	14192500	masterList	B3	rep1
3R	15292500	15293661	masterList	B3	rep1
3R	15455541	15459804	masterList	B3	rep1
3R	15795964	15803260	masterList	B3	rep1
3R	18448000	18452811	masterList	B3	rep1
3R	18471379	18473906	masterList	B3	rep1
3R	19747000	19756999	masterList	B3	rep1
3R	19892500	19897500	masterList	B3	rep1
3R	20107000	20113000	masterList	B3	rep1
3R	21241000	21250000	masterList	B3	rep1
3R	21445752	21452622	masterList	B3	rep1
3R	21554893	21587441	masterList	B3	rep1
3R	22014804	22027551	masterList	B3	rep1
3R	22576500	22583500	masterList	B3	rep1
3R	23160502	23164978	masterList	B3	rep1
3R	25571500	25581034	masterList	B3	rep1
3R	26595000	26598500	masterList	B3	rep1
3R	27542770	27552668	masterList	B3	rep1
3R	28550652	28558489	masterList	B3	rep1
3R	30682496	30690920	masterList	B3	rep1
3R	31513000	31517000	masterList	B3	rep1
3R	31907390	31909500	masterList	B3	rep1
3R	32047040	32058847	masterList	B3	rep1
3R	32207000	32216000	masterList	B3	rep1
3R	32342211	32376058	masterList	B3	rep1
3R	32397000	32399000	masterList	B3	rep1
4	43000	45464	masterList	B3	rep1
4	113939	122129	masterList	B3	rep1
4	134706	147500	masterList	B3	rep1
4	526940	530000	masterList	B3	rep1
4	763500	765000	masterList	B3	rep1
4	779000	782000	masterList	B3	rep1
4	805759	819071	masterList	B3	rep1
4	942000	943500	masterList	B3	rep1
4	951677	959316	masterList	B3	rep1
4	963000	966500	masterList	B3	rep1
4	972000	974743	masterList	B3	rep1
4	982305	1007937	masterList	B3	rep1
4	1011818	1015298	masterList	B3	rep1
4	1018109	1032864	masterList	B3	rep1
4	1047213	1066491	masterList	B3	rep1
4	1222751	1228805	masterList	B3	rep1
4	1242758	1250705	masterList	B3	rep1
4	1253906	1270363	masterList	B3	rep1
U_17	7000	11500	masterList	B3	rep1
U_17	28500	33000	masterList	B3	rep1
U_17	46500	61500	masterList	B3	rep1
U_17	75500	80000	masterList	B3	rep1
U_20	29500	30500	masterList	B3	rep1
U_23	74500	75500	masterList	B3	rep1
U_25	12000	40000	masterList	B3	rep1
U_27	2500	29500	masterList	B3	rep1
U_27	45000	53500	masterList	B3	rep1
U_32	203000	204000	masterList	B3	rep1
U_32	237000	259500	masterList	B3	rep1
U_33	3500	6500	masterList	B3	rep1
U_35	7000	14000	masterList	B3	rep1
U_6	34000	61500	masterList	B3	rep1
X	320718	330052	masterList	B3	rep1
X	716389	724547	masterList	B3	rep1
X	793018	794472	masterList	B3	rep1
X	3139446	3156371	masterList	B3	rep1
X	3256361	3266842	masterList	B3	rep1
X	3296000	3297000	masterList	B3	rep1
X	3604500	3611853	masterList	B3	rep1
X	3620467	3622882	masterList	B3	rep1
X	5654940	5659829	masterList	B3	rep1
X	5668500	5669500	masterList	B3	rep1
X	6214056	6221871	masterList	B3	rep1
X	8910001	8918178	masterList	B3	rep1
X	9814661	9824567	masterList	B3	rep1
X	9849000	9851000	masterList	B3	rep1
X	10014000	10015000	masterList	B3	rep1
X	10553000	10572880	masterList	B3	rep1
X	12519879	12522026	masterList	B3	rep1
X	12725349	12729015	masterList	B3	rep1
X	13571584	13578656	masterList	B3	rep1
X	16070142	16076266	masterList	B3	rep1
X	17009932	17029959	masterList	B3	rep1
X	20541304	20546344	masterList	B3	rep1
X	20674792	20679883	masterList	B3	rep1
X	21215000	21246908	masterList	B3	rep1
X	21306000	21431530	masterList	B3	rep1
X	21471500	21560100	masterList	B3	rep1
X	21636500	21730000	masterList	B3	rep1
X	21772000	21833000	masterList	B3	rep1
X	21856500	21884000	masterList	B3	rep1
X	22218500	22243000	masterList	B3	rep1
X	22371500	22387500	masterList	B3	rep1
X	22944966	22958889	masterList	B3	rep1
X	23230504	23245497	masterList	B3	rep1
X	23663897	23675644	masterList	B3	rep1
X	23975500	23988872	masterList	B3	rep1
2L	23500	35500	masterList	B3	rep2
2L	121568	128054	masterList	B3	rep2
2L	136272	143039	masterList	B3	rep2
2L	1716593	1719649	masterList	B3	rep2
2L	3015664	3028087	masterList	B3	rep2
2L	5928297	5932326	masterList	B3	rep2
2L	6406942	6410310	masterList	B3	rep2
2L	8688697	8697211	masterList	B3	rep2
2L	9007000	9015786	masterList	B3	rep2
2L	9322000	9326500	masterList	B3	rep2
2L	9433848	9443348	masterList	B3	rep2
2L	9519000	9522000	masterList	B3	rep2
2L	9543307	9546000	masterList	B3	rep2
2L	9701000	9703000	masterList	B3	rep2
2L	9706500	9709000	masterList	B3	rep2
2L	9728000	9734000	masterList	B3	rep2
2L	9866000	9869500	masterList	B3	rep2
2L	9999500	10002500	masterList	B3	rep2
2L	10389500	10400500	masterList	B3	rep2
2L	11381940	11386887	masterList	B3	rep2
2L	11670500	11675000	masterList	B3	rep2
2L	12201500	12203000	masterList	B3	rep2
2L	12904000	12909000	masterList	B3	rep2
2L	13512500	13514844	masterList	B3	rep2
2L	13776500	13777500	masterList	B3	rep2
2L	13778500	13782500	masterList	B3	rep2
2L	14213222	14215000	masterList	B3	rep2
2L	14550000	14558500	masterList	B3	rep2
2L	15946459	15953500	masterList	B3	rep2
2L	16209000	16218000	masterList	B3	rep2
2L	17886000	17888500	masterList	B3	rep2
2L	18531014	18540000	masterList	B3	rep2
2L	19366500	19369000	masterList	B3	rep2
2L	19948649	20094000	masterList	B3	rep2
2L	20120500	20122000	masterList	B3	rep2
2L	21484066	21488647	masterList	B3	rep2
2L	22037500	22040000	masterList	B3	rep2
2L	22067650	22071000	masterList	B3	rep2
2L	22074000	22078000	masterList	B3	rep2
2L	22079000	22082000	masterList	B3	rep2
2L	22147500	22147626	masterList	B3	rep2
2L	22165875	22250000	masterList	B3	rep2
2L	22522169	22534866	masterList	B3	rep2
2L	22870361	22874949	masterList	B3	rep2
2L	22898750	22931537	masterList	B3	rep2
2L	23036730	23147630	masterList	B3	rep2
2L	23167462	23184500	masterList	B3	rep2
2L	23206000	23212000	masterList	B3	rep2
2R	39000	42102	masterList	B3	rep2
2R	209500	215714	masterList	B3	rep2
2R	216390	220000	masterList	B3	rep2
2R	315859	337000	masterList	B3	rep2
2R	720295	746500	masterList	B3	rep2
2R	822000	823293	masterList	B3	rep2
2R	956000	957963	masterList	B3	rep2
2R	1548500	1572691	masterList	B3	rep2
2R	1581967	1591000	masterList	B3	rep2
2R	1796500	1798000	masterList	B3	rep2
2R	1830000	1883500	masterList	B3	rep2
2R	2001569	2019381	masterList	B3	rep2
2R	2163000	2228500	masterList	B3	rep2
2R	2584500	2585643	masterList	B3	rep2
2R	2627715	2635965	masterList	B3	rep2
2R	2695840	2703281	masterList	B3	rep2
2R	2725500	2730500	masterList	B3	rep2
2R	3222500	3249000	masterList	B3	rep2
2R	3691000	3701732	masterList	B3	rep2
2R	3750127	3754000	masterList	B3	rep2
2R	3808865	3820715	masterList	B3	rep2
2R	3864893	3894323	masterList	B3	rep2
2R	4004000	4009500	masterList	B3	rep2
2R	4028500	4030500	masterList	B3	rep2
2R	4182000	4184500	masterList	B3	rep2
2R	4404477	4450566	masterList	B3	rep2
2R	4505475	4506500	masterList	B3	rep2
2R	4556500	4559000	masterList	B3	rep2
2R	4561500	4566500	masterList	B3	rep2
2R	4585000	4588500	masterList	B3	rep2
2R	4589000	4590500	masterList	B3	rep2
2R	4593000	4595000	masterList	B3	rep2
2R	4664500	4667014	masterList	B3	rep2
2R	4673859	4679013	masterList	B3	rep2
2R	4779298	4822610	masterList	B3	rep2
2R	4933500	4935000	masterList	B3	rep2
2R	4989000	4994000	masterList	B3	rep2
2R	4999000	5000673	masterList	B3	rep2
2R	5839500	6164990	masterList	B3	rep2
2R	6277685	6281196	masterList	B3	rep2
2R	6284622	6286416	masterList	B3	rep2
2R	8055000	8057500	masterList	B3	rep2
2R	8059000	8062500	masterList	B3	rep2
2R	8066500	8068382	masterList	B3	rep2
2R	8075000	8079500	masterList	B3	rep2
2R	8812000	8815500	masterList	B3	rep2
2R	9139500	9140500	masterList	B3	rep2
2R	9152000	9162500	masterList	B3	rep2
2R	9288500	9293500	masterList	B3	rep2
2R	9468500	9469764	masterList	B3	rep2
2R	11739113	11741582	masterList	B3	rep2
2R	11839000	11855000	masterList	B3	rep2
2R	12003500	12006000	masterList	B3	rep2
2R	12346000	12348000	masterList	B3	rep2
2R	13405974	13449842	masterList	B3	rep2
2R	13894000	13899500	masterList	B3	rep2
2R	14103500	14108288	masterList	B3	rep2
2R	14161640	14170231	masterList	B3	rep2
2R	14985927	14991222	masterList	B3	rep2
2R	17106503	17109437	masterList	B3	rep2
2R	17635922	17644500	masterList	B3	rep2
2R	19744191	19751554	masterList	B3	rep2
2R	20593000	20603252	masterList	B3	rep2
2R	21413162	21424867	masterList	B3	rep2
2R	21427000	21429500	masterList	B3	rep2
2R	22394000	22402000	masterList	B3	rep2
2R	24578980	24588615	masterList	B3	rep2
2R	24818810	24855500	masterList	B3	rep2
3L	361856	364000	masterList	B3	rep2
3L	365000	367035	masterList	B3	rep2
3L	423156	434784	masterList	B3	rep2
3L	466500	468000	masterList	B3	rep2
3L	2268894	2279000	masterList	B3	rep2
3L	2721679	2728372	masterList	B3	rep2
3L	3224500	3226000	masterList	B3	rep2
3L	3295939	3301863	masterList	B3	rep2
3L	4246836	4248592	masterList	B3	rep2
3L	4936742	4960500	masterList	B3	rep2
3L	5132111	5141205	masterList	B3	rep2
3L	5675500	5680000	masterList	B3	rep2
3L	6146500	6150000	masterList	B3	rep2
3L	6152500	6154000	masterList	B3	rep2
3L	6161500	6166000	masterList	B3	rep2
3L	6172500	6174500	masterList	B3	rep2
3L	6778500	6779722	masterList	B3	rep2
3L	6870993	6876113	masterList	B3	rep2
3L	8425500	8428500	masterList	B3	rep2
3L	8780500	8785000	masterList	B3	rep2
3L	8786000	8789000	masterList	B3	rep2
3L	9041401	9048355	masterList	B3	rep2
3L	9521144	9526047	masterList	B3	rep2
3L	10089771	10093861	masterList	B3	rep2
3L	13092074	13100630	masterList	B3	rep2
3L	13792897	13800285	masterList	B3	rep2
3L	14618000	14631500	masterList	B3	rep2
3L	16495992	16503844	masterList	B3	rep2
3L	16857162	16872615	masterList	B3	rep2
3L	17242624	17246391	masterList	B3	rep2
3L	17393638	17401006	masterList	B3	rep2
3L	17723326	17726192	masterList	B3	rep2
3L	17759325	17766000	masterList	B3	rep2
3L	18619948	18625066	masterList	B3	rep2
3L	18938801	18957765	masterList	B3	rep2
3L	19349960	19357400	masterList	B3	rep2
3L	19812500	19815500	masterList	B3	rep2
3L	19939486	19950184	masterList	B3	rep2
3L	21910500	21914212	masterList	B3	rep2
3L	21917500	21923500	masterList	B3	rep2
3L	22981008	22991428	masterList	B3	rep2
3L	23187258	23191011	masterList	B3	rep2
3L	23259513	23337885	masterList	B3	rep2
3L	23338280	23438500	masterList	B3	rep2
3L	23492911	23509295	masterList	B3	rep2
3L	23538122	23554695	masterList	B3	rep2
3L	23561645	23579000	masterList	B3	rep2
3L	23649500	23651082	masterList	B3	rep2
3L	23711000	23716000	masterList	B3	rep2
3L	24058000	24059000	masterList	B3	rep2
3L	24408490	24410185	masterList	B3	rep2
3L	24453500	24456620	masterList	B3	rep2
3L	24589136	24771105	masterList	B3	rep2
3L	24916497	24925213	masterList	B3	rep2
3L	24949437	24962912	masterList	B3	rep2
3L	24971963	24985000	masterList	B3	rep2
3L	25068520	25135500	masterList	B3	rep2
3L	25136421	25145639	masterList	B3	rep2
3L	25147500	25270000	masterList	B3	rep2
3L	25288876	25350500	masterList	B3	rep2
3L	25734500	25735834	masterList	B3	rep2
3L	25741030	25746770	masterList	B3	rep2
3L	25826126	25877466	masterList	B3	rep2
3L	26015000	26016000	masterList	B3	rep2
3L	26023000	26028000	masterList	B3	rep2
3L	26037000	26055181	masterList	B3	rep2
3L	26130109	26156245	masterList	B3	rep2
3L	26159914	26166253	masterList	B3	rep2
3L	26215500	26218000	masterList	B3	rep2
3L	26270696	26286500	masterList	B3	rep2
3L	26427500	26495000	masterList	B3	rep2
3L	26663000	26669500	masterList	B3	rep2
3L	27187000	27265000	masterList	B3	rep2
3L	27275500	27386000	masterList	B3	rep2
3L	27497500	27503815	masterList	B3	rep2
3L	28137079	28155386	masterList	B3	rep2
3L	28215000	28254114	masterList	B3	rep2
3L	28335500	28350000	masterList	B3	rep2
3L	28350500	28367500	masterList	B3	rep2
3R	412500	421500	masterList	B3	rep2
3R	475177	509500	masterList	B3	rep2
3R	564000	624967	masterList	B3	rep2
3R	652000	716500	masterList	B3	rep2
3R	853000	862619	masterList	B3	rep2
3R	964000	1046500	masterList	B3	rep2
3R	1051000	1070712	masterList	B3	rep2
3R	1113803	1186257	masterList	B3	rep2
3R	1228806	1233500	masterList	B3	rep2
3R	1512000	1593000	masterList	B3	rep2
3R	2061000	2079105	masterList	B3	rep2
3R	2092049	2148711	masterList	B3	rep2
3R	2282500	2390000	masterList	B3	rep2
3R	2589500	2611000	masterList	B3	rep2
3R	3016417	3094000	masterList	B3	rep2
3R	3355500	3426280	masterList	B3	rep2
3R	3617000	3624105	masterList	B3	rep2
3R	3852497	3918500	masterList	B3	rep2
3R	4081809	4094481	masterList	B3	rep2
3R	4432703	4437074	masterList	B3	rep2
3R	4678330	4683336	masterList	B3	rep2
3R	5307500	5308500	masterList	B3	rep2
3R	6053260	6072000	masterList	B3	rep2
3R	6443000	6448000	masterList	B3	rep2
3R	7162829	7165264	masterList	B3	rep2
3R	7598108	7614308	masterList	B3	rep2
3R	8935393	8942461	masterList	B3	rep2
3R	9037500	9060233	masterList	B3	rep2
3R	10967101	10968500	masterList	B3	rep2
3R	11332500	11336000	masterList	B3	rep2
3R	12806359	12815500	masterList	B3	rep2
3R	13833277	13842292	masterList	B3	rep2
3R	14187874	14192500	masterList	B3	rep2
3R	15291000	15293772	masterList	B3	rep2
3R	15455541	15459804	masterList	B3	rep2
3R	15795865	15803270	masterList	B3	rep2
3R	18448000	18452811	masterList	B3	rep2
3R	18471379	18473906	masterList	B3	rep2
3R	19747778	19756709	masterList	B3	rep2
3R	19892500	19897500	masterList	B3	rep2
3R	20107000	20113000	masterList	B3	rep2
3R	21241000	21250000	masterList	B3	rep2
3R	21447530	21450000	masterList	B3	rep2
3R	21554893	21600000	masterList	B3	rep2
3R	22014804	22027551	masterList	B3	rep2
3R	22576000	22583500	masterList	B3	rep2
3R	23160503	23164992	masterList	B3	rep2
3R	25571500	25581034	masterList	B3	rep2
3R	26595000	26602000	masterList	B3	rep2
3R	27542773	27552317	masterList	B3	rep2
3R	28550649	28558862	masterList	B3	rep2
3R	30682080	30690920	masterList	B3	rep2
3R	31513000	31517000	masterList	B3	rep2
3R	31907390	31910381	masterList	B3	rep2
3R	32047040	32058847	masterList	B3	rep2
3R	32207000	32215197	masterList	B3	rep2
3R	32342211	32376058	masterList	B3	rep2
3R	32397000	32404001	masterList	B3	rep2
4	43000	45464	masterList	B3	rep2
4	92000	92050	masterList	B3	rep2
4	111731	125853	masterList	B3	rep2
4	131412	153000	masterList	B3	rep2
4	524275	530500	masterList	B3	rep2
4	763500	765000	masterList	B3	rep2
4	779000	782000	masterList	B3	rep2
4	816825	819000	masterList	B3	rep2
4	942000	943500	masterList	B3	rep2
4	952000	955500	masterList	B3	rep2
4	956500	957500	masterList	B3	rep2
4	963000	966500	masterList	B3	rep2
4	972000	974743	masterList	B3	rep2
4	982500	986500	masterList	B3	rep2
4	987000	988500	masterList	B3	rep2
4	989000	993500	masterList	B3	rep2
4	995000	1007937	masterList	B3	rep2
4	1011818	1015298	masterList	B3	rep2
4	1018109	1032864	masterList	B3	rep2
4	1047213	1066491	masterList	B3	rep2
4	1225703	1228805	masterList	B3	rep2
4	1242758	1250705	masterList	B3	rep2
4	1253906	1270363	masterList	B3	rep2
U_17	7000	11500	masterList	B3	rep2
U_17	28500	33000	masterList	B3	rep2
U_17	46500	61500	masterList	B3	rep2
U_17	75000	79500	masterList	B3	rep2
U_20	29500	30500	masterList	B3	rep2
U_23	74500	75500	masterList	B3	rep2
U_25	12000	40000	masterList	B3	rep2
U_27	2500	70000	masterList	B3	rep2
U_32	203000	204000	masterList	B3	rep2
U_32	255500	260500	masterList	B3	rep2
U_33	3500	6500	masterList	B3	rep2
U_35	3500	8000	masterList	B3	rep2
U_6	34000	61500	masterList	B3	rep2
X	320718	330052	masterList	B3	rep2
X	716389	724547	masterList	B3	rep2
X	793018	794472	masterList	B3	rep2
X	3139446	3156371	masterList	B3	rep2
X	3256361	3266842	masterList	B3	rep2
X	3285000	3297000	masterList	B3	rep2
X	3595000	3623000	masterList	B3	rep2
X	5654940	5659829	masterList	B3	rep2
X	5668500	5669500	masterList	B3	rep2
X	6214056	6221905	masterList	B3	rep2
X	8910001	8918178	masterList	B3	rep2
X	9814661	9824567	masterList	B3	rep2
X	9849000	9851000	masterList	B3	rep2
X	10014000	10015000	masterList	B3	rep2
X	10553000	10572880	masterList	B3	rep2
X	12519879	12522026	masterList	B3	rep2
X	12725349	12729015	masterList	B3	rep2
X	13571584	13578656	masterList	B3	rep2
X	16070142	16076266	masterList	B3	rep2
X	17009932	17029959	masterList	B3	rep2
X	20541318	20546350	masterList	B3	rep2
X	20674781	20680000	masterList	B3	rep2
X	21215500	21246953	masterList	B3	rep2
X	21313402	21431530	masterList	B3	rep2
X	21471500	21560100	masterList	B3	rep2
X	21636500	21734500	masterList	B3	rep2
X	21772000	21833000	masterList	B3	rep2
X	21856500	21884000	masterList	B3	rep2
X	22215000	22242500	masterList	B3	rep2
X	22364500	22387000	masterList	B3	rep2
X	22944966	22958889	masterList	B3	rep2
X	23230504	23245497	masterList	B3	rep2
X	23663897	23675644	masterList	B3	rep2
X	23984545	23988875	masterList	B3	rep2
2L	13384	24000	masterList	B6	rep1
2L	78159	81839	masterList	B6	rep1
2L	324000	329000	masterList	B6	rep1
2L	1363871	1370000	masterList	B6	rep1
2L	1483114	1488964	masterList	B6	rep1
2L	1501000	1507500	masterList	B6	rep1
2L	1721430	1725469	masterList	B6	rep1
2L	4605500	4606500	masterList	B6	rep1
2L	4933000	4934000	masterList	B6	rep1
2L	4935500	4938500	masterList	B6	rep1
2L	5958674	5965107	masterList	B6	rep1
2L	7450139	7460500	masterList	B6	rep1
2L	7726500	7733000	masterList	B6	rep1
2L	7820500	7827500	masterList	B6	rep1
2L	9655000	9660680	masterList	B6	rep1
2L	9759500	9763000	masterList	B6	rep1
2L	11973000	11974000	masterList	B6	rep1
2L	12295226	12301500	masterList	B6	rep1
2L	12897000	12899719	masterList	B6	rep1
2L	12960000	12964500	masterList	B6	rep1
2L	14991000	14994562	masterList	B6	rep1
2L	15061000	15066956	masterList	B6	rep1
2L	16827502	16829745	masterList	B6	rep1
2L	17964500	17965500	masterList	B6	rep1
2L	19158873	19164247	masterList	B6	rep1
2L	19451875	19453960	masterList	B6	rep1
2L	19470500	19474500	masterList	B6	rep1
2L	19553500	19555000	masterList	B6	rep1
2L	19933000	19934000	masterList	B6	rep1
2L	19995000	20002911	masterList	B6	rep1
2L	20039000	20041000	masterList	B6	rep1
2L	20078375	20185000	masterList	B6	rep1
2L	20210108	20211315	masterList	B6	rep1
2L	20558328	20566989	masterList	B6	rep1
2L	21307000	21319763	masterList	B6	rep1
2L	21443508	21448407	masterList	B6	rep1
2L	21562785	21566688	masterList	B6	rep1
2L	21611498	21612503	masterList	B6	rep1
2L	21901801	21907968	masterList	B6	rep1
2L	22020608	22034112	masterList	B6	rep1
2L	22083861	22203869	masterList	B6	rep1
2L	22310500	22334000	masterList	B6	rep1
2L	22547627	22553719	masterList	B6	rep1
2L	22613307	22626411	masterList	B6	rep1
2L	22828403	22831433	masterList	B6	rep1
2L	22904610	22911000	masterList	B6	rep1
2L	23043015	23083000	masterList	B6	rep1
2L	23137000	23138652	masterList	B6	rep1
2L	23152912	23215039	masterList	B6	rep1
2L	23219155	23240642	masterList	B6	rep1
2L	23246313	23281517	masterList	B6	rep1
2L	23289399	23300500	masterList	B6	rep1
2R	8197	14306	masterList	B6	rep1
2R	466500	478500	masterList	B6	rep1
2R	935500	937336	masterList	B6	rep1
2R	1175000	1178000	masterList	B6	rep1
2R	1185000	1190000	masterList	B6	rep1
2R	1329500	1330500	masterList	B6	rep1
2R	1351500	1375000	masterList	B6	rep1
2R	1872500	1887771	masterList	B6	rep1
2R	2230500	2232500	masterList	B6	rep1
2R	2269889	2300739	masterList	B6	rep1
2R	2609031	2634000	masterList	B6	rep1
2R	2701500	2720873	masterList	B6	rep1
2R	2851500	2902000	masterList	B6	rep1
2R	2924500	2926000	masterList	B6	rep1
2R	3007929	3170488	masterList	B6	rep1
2R	3373390	3394748	masterList	B6	rep1
2R	3422523	3442134	masterList	B6	rep1
2R	3453500	3465500	masterList	B6	rep1
2R	3900729	3905237	masterList	B6	rep1
2R	3988500	3990000	masterList	B6	rep1
2R	4008668	4018101	masterList	B6	rep1
2R	4115405	4120785	masterList	B6	rep1
2R	4157000	4223000	masterList	B6	rep1
2R	4234500	4261500	masterList	B6	rep1
2R	4337000	4348690	masterList	B6	rep1
2R	4363229	4373338	masterList	B6	rep1
2R	4418919	4479329	masterList	B6	rep1
2R	4547500	4557500	masterList	B6	rep1
2R	4615456	4623937	masterList	B6	rep1
2R	4756000	4823000	masterList	B6	rep1
2R	5032000	5036514	masterList	B6	rep1
2R	5154453	5160442	masterList	B6	rep1
2R	5169064	5173217	masterList	B6	rep1
2R	5178244	5198481	masterList	B6	rep1
2R	5298780	5310121	masterList	B6	rep1
2R	5334608	5349500	masterList	B6	rep1
2R	5479000	5480000	masterList	B6	rep1
2R	6202217	6500689	masterList	B6	rep1
2R	6615363	6623488	masterList	B6	rep1
2R	6705500	6706500	masterList	B6	rep1
2R	6796500	6805434	masterList	B6	rep1
2R	7493449	7495863	masterList	B6	rep1
2R	7705992	7714034	masterList	B6	rep1
2R	7749165	7751563	masterList	B6	rep1
2R	8523000	8527500	masterList	B6	rep1
2R	8532000	8533347	masterList	B6	rep1
2R	11336000	11339500	masterList	B6	rep1
2R	11340500	11342500	masterList	B6	rep1
2R	11343818	11346800	masterList	B6	rep1
2R	11876500	11879000	masterList	B6	rep1
2R	12173425	12175271	masterList	B6	rep1
2R	12260537	12267318	masterList	B6	rep1
2R	12447014	12455320	masterList	B6	rep1
2R	12781000	12782000	masterList	B6	rep1
2R	12783253	12785222	masterList	B6	rep1
2R	14275211	14278666	masterList	B6	rep1
2R	14378000	14385000	masterList	B6	rep1
2R	14501524	14506039	masterList	B6	rep1
2R	15132159	15140000	masterList	B6	rep1
2R	15862000	15863000	masterList	B6	rep1
2R	16619498	16625141	masterList	B6	rep1
2R	18075582	18077343	masterList	B6	rep1
2R	18860000	18862500	masterList	B6	rep1
2R	18864500	18866500	masterList	B6	rep1
2R	19464387	19467029	masterList	B6	rep1
2R	21153542	21156293	masterList	B6	rep1
2R	21583162	21588226	masterList	B6	rep1
2R	21838420	21847978	masterList	B6	rep1
2R	22041760	22047560	masterList	B6	rep1
2R	22824000	22831000	masterList	B6	rep1
2R	23903033	23919161	masterList	B6	rep1
2R	24090402	24092209	masterList	B6	rep1
2R	25018717	25020128	masterList	B6	rep1
2R	25242953	25282500	masterList	B6	rep1
3L	98094	105067	masterList	B6	rep1
3L	3160000	3164500	masterList	B6	rep1
3L	4160000	4163000	masterList	B6	rep1
3L	4701917	4707780	masterList	B6	rep1
3L	5722000	5724000	masterList	B6	rep1
3L	6004000	6005500	masterList	B6	rep1
3L	6008000	6009500	masterList	B6	rep1
3L	6017000	6021000	masterList	B6	rep1
3L	6027633	6029879	masterList	B6	rep1
3L	6463000	6467744	masterList	B6	rep1
3L	6540500	6549000	masterList	B6	rep1
3L	7318991	7322100	masterList	B6	rep1
3L	8069907	8075354	masterList	B6	rep1
3L	8660000	8667500	masterList	B6	rep1
3L	8721742	8723922	masterList	B6	rep1
3L	8756500	8757500	masterList	B6	rep1
3L	8908983	8911719	masterList	B6	rep1
3L	8927255	8933980	masterList	B6	rep1
3L	8984305	9009845	masterList	B6	rep1
3L	9362640	9364229	masterList	B6	rep1
3L	9416237	9419937	masterList	B6	rep1
3L	9650500	9652000	masterList	B6	rep1
3L	11150453	11151647	masterList	B6	rep1
3L	11607603	11611951	masterList	B6	rep1
3L	12455559	12461570	masterList	B6	rep1
3L	12478500	12481000	masterList	B6	rep1
3L	14189765	14195125	masterList	B6	rep1
3L	17435891	17436899	masterList	B6	rep1
3L	17439467	17440561	masterList	B6	rep1
3L	17766500	17767500	masterList	B6	rep1
3L	18402460	18408000	masterList	B6	rep1
3L	18951839	18959365	masterList	B6	rep1
3L	19352801	19356773	masterList	B6	rep1
3L	19496500	19498000	masterList	B6	rep1
3L	19666500	19702500	masterList	B6	rep1
3L	19715574	19747024	masterList	B6	rep1
3L	20293525	20295015	masterList	B6	rep1
3L	20898500	20900000	masterList	B6	rep1
3L	22663000	22680000	masterList	B6	rep1
3L	22877500	22902000	masterList	B6	rep1
3L	23022181	23036000	masterList	B6	rep1
3L	23110197	23153000	masterList	B6	rep1
3L	23386000	23387000	masterList	B6	rep1
3L	23461000	23471638	masterList	B6	rep1
3L	23623000	23624500	masterList	B6	rep1
3L	23798218	23821578	masterList	B6	rep1
3L	24298740	24367262	masterList	B6	rep1
3L	24438898	24451668	masterList	B6	rep1
3L	24463815	24532649	masterList	B6	rep1
3L	24578434	24590269	masterList	B6	rep1
3L	24655777	24662000	masterList	B6	rep1
3L	24678102	24797161	masterList	B6	rep1
3L	24805179	24817949	masterList	B6	rep1
3L	24833744	24878713	masterList	B6	rep1
3L	24907799	24928978	masterList	B6	rep1
3L	25026000	25053500	masterList	B6	rep1
3L	25132000	25142500	masterList	B6	rep1
3L	25179395	25220508	masterList	B6	rep1
3L	25396255	25406000	masterList	B6	rep1
3L	25413000	25420000	masterList	B6	rep1
3L	25425000	25432000	masterList	B6	rep1
3L	25441000	25458843	masterList	B6	rep1
3L	25488000	25502000	masterList	B6	rep1
3L	25512245	25538000	masterList	B6	rep1
3L	25639000	25653000	masterList	B6	rep1
3L	25828397	25883214	masterList	B6	rep1
3L	25914447	25977986	masterList	B6	rep1
3L	26056000	26067500	masterList	B6	rep1
3L	26527500	26571000	masterList	B6	rep1
3L	26612500	26617000	masterList	B6	rep1
3L	26667000	26901099	masterList	B6	rep1
3L	27164000	27172500	masterList	B6	rep1
3L	27188500	27190000	masterList	B6	rep1
3L	27549500	27553500	masterList	B6	rep1
3L	27586000	27620000	masterList	B6	rep1
3L	27761026	27805082	masterList	B6	rep1
3R	568169	697751	masterList	B6	rep1
3R	862000	875000	masterList	B6	rep1
3R	982000	1022863	masterList	B6	rep1
3R	1027000	1270500	masterList	B6	rep1
3R	1477000	1496500	masterList	B6	rep1
3R	1585606	1595292	masterList	B6	rep1
3R	2003500	2004500	masterList	B6	rep1
3R	2321000	2322500	masterList	B6	rep1
3R	2348000	2360500	masterList	B6	rep1
3R	2494449	2551032	masterList	B6	rep1
3R	2557168	2575044	masterList	B6	rep1
3R	2580551	2630725	masterList	B6	rep1
3R	2929000	2933422	masterList	B6	rep1
3R	3053183	3081778	masterList	B6	rep1
3R	3197000	3205000	masterList	B6	rep1
3R	3472000	3483000	masterList	B6	rep1
3R	3544500	3613095	masterList	B6	rep1
3R	3806000	3812000	masterList	B6	rep1
3R	3840000	3841000	masterList	B6	rep1
3R	3914500	3977000	masterList	B6	rep1
3R	3993500	4093334	masterList	B6	rep1
3R	4194000	4260500	masterList	B6	rep1
3R	4586000	4589000	masterList	B6	rep1
3R	4715397	4722000	masterList	B6	rep1
3R	5623000	5629500	masterList	B6	rep1
3R	5858500	5861000	masterList	B6	rep1
3R	9470863	9476000	masterList	B6	rep1
3R	10464110	10470000	masterList	B6	rep1
3R	11393500	11395500	masterList	B6	rep1
3R	11754500	11762023	masterList	B6	rep1
3R	12750000	12753000	masterList	B6	rep1
3R	12883015	12887224	masterList	B6	rep1
3R	14041500	14046000	masterList	B6	rep1
3R	15488000	15492000	masterList	B6	rep1
3R	20261325	20266496	masterList	B6	rep1
3R	20771000	20774000	masterList	B6	rep1
3R	20849335	20850804	masterList	B6	rep1
3R	21092500	21094500	masterList	B6	rep1
3R	21323518	21344149	masterList	B6	rep1
3R	21539500	21542344	masterList	B6	rep1
3R	21569500	21572000	masterList	B6	rep1
3R	22027517	22049234	masterList	B6	rep1
3R	22574000	22575000	masterList	B6	rep1
3R	23443480	23448909	masterList	B6	rep1
3R	25426790	25431000	masterList	B6	rep1
3R	25438000	25439000	masterList	B6	rep1
3R	25648500	25655500	masterList	B6	rep1
3R	25833000	25834000	masterList	B6	rep1
3R	26015531	26016946	masterList	B6	rep1
3R	26505500	26506885	masterList	B6	rep1
3R	27313500	27317000	masterList	B6	rep1
3R	28053878	28060862	masterList	B6	rep1
3R	29478587	29481120	masterList	B6	rep1
3R	30625500	30635594	masterList	B6	rep1
3R	30733000	30736500	masterList	B6	rep1
3R	31982500	31983500	masterList	B6	rep1
3R	32002000	32003500	masterList	B6	rep1
3R	32292000	32431014	masterList	B6	rep1
4	109996	134340	masterList	B6	rep1
4	144000	160000	masterList	B6	rep1
4	551826	571015	masterList	B6	rep1
4	690147	700106	masterList	B6	rep1
4	867099	897564	masterList	B6	rep1
4	904209	909453	masterList	B6	rep1
4	1051566	1061156	masterList	B6	rep1
4	1066324	1083057	masterList	B6	rep1
4	1086492	1100478	masterList	B6	rep1
4	1110091	1111846	masterList	B6	rep1
4	1294000	1305211	masterList	B6	rep1
4	1345000	1397500	masterList	B6	rep1
U_23	71000	110000	masterList	B6	rep1
U_25	1000	37500	masterList	B6	rep1
U_28	36500	41928	masterList	B6	rep1
U_3	45500	48500	masterList	B6	rep1
U_34	1500	19500	masterList	B6	rep1
U_36	0	5500	masterList	B6	rep1
U_36	27000	31618	masterList	B6	rep1
U_36	40000	53000	masterList	B6	rep1
U_37	0	22500	masterList	B6	rep1
U_41	1	3000	masterList	B6	rep1
U_41	757000	778448	masterList	B6	rep1
U_44	3500	7500	masterList	B6	rep1
U_47	2	121676	masterList	B6	rep1
U_52	70500	72000	masterList	B6	rep1
X	6115	10145	masterList	B6	rep1
X	776626	778023	masterList	B6	rep1
X	864035	866000	masterList	B6	rep1
X	868500	873919	masterList	B6	rep1
X	1385670	1404216	masterList	B6	rep1
X	2393000	2397974	masterList	B6	rep1
X	3183500	3200208	masterList	B6	rep1
X	3326324	3330421	masterList	B6	rep1
X	3363500	3364500	masterList	B6	rep1
X	4026500	4032289	masterList	B6	rep1
X	4032926	4034000	masterList	B6	rep1
X	4866449	4867164	masterList	B6	rep1
X	5698897	5703721	masterList	B6	rep1
X	7683351	7684887	masterList	B6	rep1
X	8215004	8223917	masterList	B6	rep1
X	8258000	8259500	masterList	B6	rep1
X	8260500	8262500	masterList	B6	rep1
X	8975956	8976783	masterList	B6	rep1
X	8982000	8983000	masterList	B6	rep1
X	9693449	9700000	masterList	B6	rep1
X	9859551	9864000	masterList	B6	rep1
X	9927630	9929425	masterList	B6	rep1
X	10547324	10553788	masterList	B6	rep1
X	10582430	10590761	masterList	B6	rep1
X	11386500	11387500	masterList	B6	rep1
X	12335103	12337796	masterList	B6	rep1
X	12523381	12524593	masterList	B6	rep1
X	12537116	12539136	masterList	B6	rep1
X	12738841	12741467	masterList	B6	rep1
X	12782174	12789154	masterList	B6	rep1
X	13463435	13465763	masterList	B6	rep1
X	13512491	13513381	masterList	B6	rep1
X	13544337	13546012	masterList	B6	rep1
X	13725000	13734390	masterList	B6	rep1
X	16048014	16053383	masterList	B6	rep1
X	16826530	16830000	masterList	B6	rep1
X	17889000	17893000	masterList	B6	rep1
X	18176500	18180500	masterList	B6	rep1
X	18187103	18189781	masterList	B6	rep1
X	18825000	18826000	masterList	B6	rep1
X	18999263	19005006	masterList	B6	rep1
X	21245000	21278000	masterList	B6	rep1
X	22317339	22557272	masterList	B6	rep1
X	22614908	22724792	masterList	B6	rep1
X	22755496	22807475	masterList	B6	rep1
X	22872921	22971763	masterList	B6	rep1
X	23007045	23039130	masterList	B6	rep1
X	23201776	23216914	masterList	B6	rep1
X	23501354	23508303	masterList	B6	rep1
X	23971500	23982000	masterList	B6	rep1
2L	13384	24000	masterList	B6	rep2
2L	78159	81839	masterList	B6	rep2
2L	324000	329000	masterList	B6	rep2
2L	1363861	1370000	masterList	B6	rep2
2L	1483105	1488973	masterList	B6	rep2
2L	1500702	1507346	masterList	B6	rep2
2L	1723000	1725000	masterList	B6	rep2
2L	4605500	4606500	masterList	B6	rep2
2L	4933000	4938500	masterList	B6	rep2
2L	5958674	5965107	masterList	B6	rep2
2L	7450000	7455304	masterList	B6	rep2
2L	7726000	7732500	masterList	B6	rep2
2L	7820000	7827500	masterList	B6	rep2
2L	9655000	9660689	masterList	B6	rep2
2L	9760000	9763000	masterList	B6	rep2
2L	11973000	11974000	masterList	B6	rep2
2L	12295226	12301500	masterList	B6	rep2
2L	12897000	12899728	masterList	B6	rep2
2L	12960040	12964700	masterList	B6	rep2
2L	14991000	14996000	masterList	B6	rep2
2L	15064848	15066956	masterList	B6	rep2
2L	16827502	16829745	masterList	B6	rep2
2L	17964500	17966000	masterList	B6	rep2
2L	19158500	19164457	masterList	B6	rep2
2L	19451875	19453960	masterList	B6	rep2
2L	19470500	19478000	masterList	B6	rep2
2L	19553500	19555000	masterList	B6	rep2
2L	19933000	19934000	masterList	B6	rep2
2L	19995000	20003016	masterList	B6	rep2
2L	20038000	20041000	masterList	B6	rep2
2L	20077000	20185000	masterList	B6	rep2
2L	20210108	20211315	masterList	B6	rep2
2L	20559988	20566377	masterList	B6	rep2
2L	21307000	21319918	masterList	B6	rep2
2L	21443508	21448407	masterList	B6	rep2
2L	21562785	21566688	masterList	B6	rep2
2L	21611498	21612503	masterList	B6	rep2
2L	21901787	21907977	masterList	B6	rep2
2L	22020608	22034112	masterList	B6	rep2
2L	22083861	22203869	masterList	B6	rep2
2L	22274876	22344576	masterList	B6	rep2
2L	22547627	22553719	masterList	B6	rep2
2L	22613307	22626411	masterList	B6	rep2
2L	22828403	22831433	masterList	B6	rep2
2L	22910000	22911500	masterList	B6	rep2
2L	23043015	23083000	masterList	B6	rep2
2L	23136000	23138652	masterList	B6	rep2
2L	23152912	23215039	masterList	B6	rep2
2L	23219155	23240642	masterList	B6	rep2
2L	23246313	23281517	masterList	B6	rep2
2L	23289399	23302000	masterList	B6	rep2
2R	8197	14306	masterList	B6	rep2
2R	466500	478500	masterList	B6	rep2
2R	935500	937336	masterList	B6	rep2
2R	950000	951000	masterList	B6	rep2
2R	1175000	1178000	masterList	B6	rep2
2R	1185000	1190000	masterList	B6	rep2
2R	1351500	1376000	masterList	B6	rep2
2R	1872500	1887771	masterList	B6	rep2
2R	2231000	2232000	masterList	B6	rep2
2R	2270000	2298000	masterList	B6	rep2
2R	2393500	2395000	masterList	B6	rep2
2R	2609004	2634000	masterList	B6	rep2
2R	2701500	2726000	masterList	B6	rep2
2R	2851000	2906500	masterList	B6	rep2
2R	2924500	2925500	masterList	B6	rep2
2R	3009500	3157415	masterList	B6	rep2
2R	3162000	3169000	masterList	B6	rep2
2R	3373500	3391000	masterList	B6	rep2
2R	3422523	3442134	masterList	B6	rep2
2R	3452500	3465500	masterList	B6	rep2
2R	3896000	3897500	masterList	B6	rep2
2R	3900729	3905237	masterList	B6	rep2
2R	3988500	3990000	masterList	B6	rep2
2R	4008670	4017502	masterList	B6	rep2
2R	4115405	4226259	masterList	B6	rep2
2R	4234500	4260500	masterList	B6	rep2
2R	4337000	4348825	masterList	B6	rep2
2R	4363227	4373544	masterList	B6	rep2
2R	4418919	4479329	masterList	B6	rep2
2R	4545453	4554433	masterList	B6	rep2
2R	4585500	4586500	masterList	B6	rep2
2R	4615456	4623937	masterList	B6	rep2
2R	4694000	4695000	masterList	B6	rep2
2R	4759000	4822500	masterList	B6	rep2
2R	5032000	5036514	masterList	B6	rep2
2R	5146000	5163102	masterList	B6	rep2
2R	5169064	5173217	masterList	B6	rep2
2R	5178244	5198481	masterList	B6	rep2
2R	5292890	5307237	masterList	B6	rep2
2R	5334608	5349500	masterList	B6	rep2
2R	5478181	5481003	masterList	B6	rep2
2R	5557500	5558500	masterList	B6	rep2
2R	6202217	6500689	masterList	B6	rep2
2R	6615363	6623488	masterList	B6	rep2
2R	6745500	6746500	masterList	B6	rep2
2R	6796500	6805434	masterList	B6	rep2
2R	7493449	7495863	masterList	B6	rep2
2R	7705992	7714034	masterList	B6	rep2
2R	7749165	7751563	masterList	B6	rep2
2R	8523035	8525000	masterList	B6	rep2
2R	8526000	8527500	masterList	B6	rep2
2R	8532000	8535000	masterList	B6	rep2
2R	11336000	11346800	masterList	B6	rep2
2R	11873500	11878697	masterList	B6	rep2
2R	12173425	12175271	masterList	B6	rep2
2R	12260706	12267057	masterList	B6	rep2
2R	12448000	12450000	masterList	B6	rep2
2R	12781000	12782000	masterList	B6	rep2
2R	12783253	12785222	masterList	B6	rep2
2R	14275211	14278666	masterList	B6	rep2
2R	14380127	14383043	masterList	B6	rep2
2R	14501524	14506039	masterList	B6	rep2
2R	15132159	15140000	masterList	B6	rep2
2R	15862000	15863000	masterList	B6	rep2
2R	16619498	16625141	masterList	B6	rep2
2R	18075582	18077343	masterList	B6	rep2
2R	18860000	18861000	masterList	B6	rep2
2R	18862000	18863000	masterList	B6	rep2
2R	18864500	18866500	masterList	B6	rep2
2R	19465500	19467000	masterList	B6	rep2
2R	21154000	21156000	masterList	B6	rep2
2R	21583147	21588226	masterList	B6	rep2
2R	21838420	21847978	masterList	B6	rep2
2R	22041746	22047569	masterList	B6	rep2
2R	22823098	22833256	masterList	B6	rep2
2R	23903217	23918756	masterList	B6	rep2
2R	24090402	24092209	masterList	B6	rep2
2R	25241872	25281941	masterList	B6	rep2
3L	98094	105067	masterList	B6	rep2
3L	3160000	3165500	masterList	B6	rep2
3L	4160241	4161879	masterList	B6	rep2
3L	4701908	4707788	masterList	B6	rep2
3L	5721847	5724107	masterList	B6	rep2
3L	6002000	6005500	masterList	B6	rep2
3L	6008000	6009500	masterList	B6	rep2
3L	6017000	6021000	masterList	B6	rep2
3L	6027633	6029879	masterList	B6	rep2
3L	6463000	6467708	masterList	B6	rep2
3L	6540500	6549000	masterList	B6	rep2
3L	7318991	7322100	masterList	B6	rep2
3L	8069907	8075354	masterList	B6	rep2
3L	8660000	8668000	masterList	B6	rep2
3L	8722500	8723500	masterList	B6	rep2
3L	8908983	8911719	masterList	B6	rep2
3L	8927255	8933980	masterList	B6	rep2
3L	8985000	8987000	masterList	B6	rep2
3L	9362640	9364229	masterList	B6	rep2
3L	9416237	9419937	masterList	B6	rep2
3L	11151000	11152000	masterList	B6	rep2
3L	11607603	11611951	masterList	B6	rep2
3L	12455559	12461570	masterList	B6	rep2
3L	12478500	12481000	masterList	B6	rep2
3L	14189826	14196000	masterList	B6	rep2
3L	17433000	17442000	masterList	B6	rep2
3L	18402466	18408000	masterList	B6	rep2
3L	18951485	18959873	masterList	B6	rep2
3L	19352801	19356773	masterList	B6	rep2
3L	19496500	19498000	masterList	B6	rep2
3L	19680993	19747024	masterList	B6	rep2
3L	20293525	20295015	masterList	B6	rep2
3L	20898503	20900196	masterList	B6	rep2
3L	22664265	22680000	masterList	B6	rep2
3L	22877500	22902000	masterList	B6	rep2
3L	23022181	23036000	masterList	B6	rep2
3L	23110197	23151621	masterList	B6	rep2
3L	23386000	23387000	masterList	B6	rep2
3L	23461000	23471638	masterList	B6	rep2
3L	23623000	23624500	masterList	B6	rep2
3L	23798218	23821578	masterList	B6	rep2
3L	23935000	23936000	masterList	B6	rep2
3L	24298740	24367262	masterList	B6	rep2
3L	24438898	24451668	masterList	B6	rep2
3L	24463815	24532649	masterList	B6	rep2
3L	24578434	24590269	masterList	B6	rep2
3L	24655777	24662000	masterList	B6	rep2
3L	24678102	24767181	masterList	B6	rep2
3L	24788608	24797033	masterList	B6	rep2
3L	24805179	24817949	masterList	B6	rep2
3L	24837145	24845000	masterList	B6	rep2
3L	24909000	24923000	masterList	B6	rep2
3L	25017493	25049450	masterList	B6	rep2
3L	25129983	25144045	masterList	B6	rep2
3L	25182000	25217500	masterList	B6	rep2
3L	25425000	25432000	masterList	B6	rep2
3L	25441000	25459112	masterList	B6	rep2
3L	25481500	25502500	masterList	B6	rep2
3L	25510874	25538000	masterList	B6	rep2
3L	25639000	25653000	masterList	B6	rep2
3L	25828397	25883214	masterList	B6	rep2
3L	25917419	25928924	masterList	B6	rep2
3L	25939000	25977000	masterList	B6	rep2
3L	26054500	26067500	masterList	B6	rep2
3L	26527500	26570552	masterList	B6	rep2
3L	26612500	26617000	masterList	B6	rep2
3L	26667500	26901099	masterList	B6	rep2
3L	27164000	27172500	masterList	B6	rep2
3L	27188500	27190000	masterList	B6	rep2
3L	27549500	27553500	masterList	B6	rep2
3L	27571000	27617500	masterList	B6	rep2
3L	27761026	27788000	masterList	B6	rep2
3R	568169	697751	masterList	B6	rep2
3R	862000	875000	masterList	B6	rep2
3R	980000	1023411	masterList	B6	rep2
3R	1029000	1270500	masterList	B6	rep2
3R	1490728	1496406	masterList	B6	rep2
3R	1585606	1595292	masterList	B6	rep2
3R	2321000	2322500	masterList	B6	rep2
3R	2348000	2360500	masterList	B6	rep2
3R	2540210	2550947	masterList	B6	rep2
3R	2557087	2578047	masterList	B6	rep2
3R	2580551	2630725	masterList	B6	rep2
3R	2929000	2933422	masterList	B6	rep2
3R	3053183	3081778	masterList	B6	rep2
3R	3196879	3205928	masterList	B6	rep2
3R	3473774	3479203	masterList	B6	rep2
3R	3559421	3613095	masterList	B6	rep2
3R	3806000	3812000	masterList	B6	rep2
3R	3840000	3841500	masterList	B6	rep2
3R	3914500	3963000	masterList	B6	rep2
3R	3994461	4093334	masterList	B6	rep2
3R	4194000	4260000	masterList	B6	rep2
3R	4584750	4588642	masterList	B6	rep2
3R	4715115	4721673	masterList	B6	rep2
3R	5628000	5629500	masterList	B6	rep2
3R	5858500	5861000	masterList	B6	rep2
3R	9470899	9476000	masterList	B6	rep2
3R	10464366	10470000	masterList	B6	rep2
3R	11335000	11336000	masterList	B6	rep2
3R	11393469	11395566	masterList	B6	rep2
3R	11754500	11762023	masterList	B6	rep2
3R	12752500	12753500	masterList	B6	rep2
3R	12883000	12887000	masterList	B6	rep2
3R	14041500	14046000	masterList	B6	rep2
3R	15488000	15492000	masterList	B6	rep2
3R	20261324	20266461	masterList	B6	rep2
3R	20771000	20774000	masterList	B6	rep2
3R	20849000	20850500	masterList	B6	rep2
3R	21092500	21094500	masterList	B6	rep2
3R	21332000	21333500	masterList	B6	rep2
3R	21339500	21340500	masterList	B6	rep2
3R	21342000	21343000	masterList	B6	rep2
3R	21539500	21542344	masterList	B6	rep2
3R	21569500	21589000	masterList	B6	rep2
3R	22028500	22047000	masterList	B6	rep2
3R	22574000	22575000	masterList	B6	rep2
3R	23444500	23448000	masterList	B6	rep2
3R	25426531	25431000	masterList	B6	rep2
3R	25648500	25655500	masterList	B6	rep2
3R	25833000	25834000	masterList	B6	rep2
3R	26015531	26016946	masterList	B6	rep2
3R	27313601	27317150	masterList	B6	rep2
3R	28053870	28060871	masterList	B6	rep2
3R	29479000	29481000	masterList	B6	rep2
3R	30625500	30635594	masterList	B6	rep2
3R	30733000	30736500	masterList	B6	rep2
3R	31982500	31983500	masterList	B6	rep2
3R	32002500	32004000	masterList	B6	rep2
3R	32292000	32431014	masterList	B6	rep2
4	109000	133000	masterList	B6	rep2
4	144000	160000	masterList	B6	rep2
4	551500	564500	masterList	B6	rep2
4	690147	700106	masterList	B6	rep2
4	867099	897564	masterList	B6	rep2
4	904209	909453	masterList	B6	rep2
4	1051566	1061156	masterList	B6	rep2
4	1066324	1083057	masterList	B6	rep2
4	1086492	1100478	masterList	B6	rep2
4	1110091	1111846	masterList	B6	rep2
4	1294000	1305211	masterList	B6	rep2
4	1329500	1397500	masterList	B6	rep2
U_23	71000	110000	masterList	B6	rep2
U_25	1000	37500	masterList	B6	rep2
U_28	36500	41928	masterList	B6	rep2
U_3	45500	48500	masterList	B6	rep2
U_34	500	4500	masterList	B6	rep2
U_34	15000	19500	masterList	B6	rep2
U_36	0	5500	masterList	B6	rep2
U_36	27000	53000	masterList	B6	rep2
U_37	0	23500	masterList	B6	rep2
U_41	1	3000	masterList	B6	rep2
U_41	757000	778449	masterList	B6	rep2
U_44	3500	7500	masterList	B6	rep2
U_47	4	121674	masterList	B6	rep2
U_52	55000	56000	masterList	B6	rep2
U_52	70500	72000	masterList	B6	rep2
X	6115	10145	masterList	B6	rep2
X	776626	778023	masterList	B6	rep2
X	864035	866000	masterList	B6	rep2
X	868500	874000	masterList	B6	rep2
X	1401000	1404012	masterList	B6	rep2
X	2393000	2397875	masterList	B6	rep2
X	3183500	3200208	masterList	B6	rep2
X	3326500	3330500	masterList	B6	rep2
X	3363500	3364500	masterList	B6	rep2
X	4026500	4032289	masterList	B6	rep2
X	4032926	4034000	masterList	B6	rep2
X	4866449	4867164	masterList	B6	rep2
X	5698897	5703721	masterList	B6	rep2
X	5992500	5993500	masterList	B6	rep2
X	7683351	7684887	masterList	B6	rep2
X	8215004	8223917	masterList	B6	rep2
X	8256500	8259500	masterList	B6	rep2
X	8260500	8262500	masterList	B6	rep2
X	8975956	8976783	masterList	B6	rep2
X	9693751	9700000	masterList	B6	rep2
X	9859551	9864000	masterList	B6	rep2
X	9928500	9929500	masterList	B6	rep2
X	10547324	10553788	masterList	B6	rep2
X	10582430	10590761	masterList	B6	rep2
X	11386500	11387500	masterList	B6	rep2
X	12335000	12336500	masterList	B6	rep2
X	12523381	12524593	masterList	B6	rep2
X	12537116	12539136	masterList	B6	rep2
X	12738841	12741467	masterList	B6	rep2
X	12782165	12789165	masterList	B6	rep2
X	13463435	13465763	masterList	B6	rep2
X	13512491	13513500	masterList	B6	rep2
X	13544337	13546012	masterList	B6	rep2
X	13725000	13734390	masterList	B6	rep2
X	16048014	16053383	masterList	B6	rep2
X	16826530	16830000	masterList	B6	rep2
X	17889000	17890500	masterList	B6	rep2
X	18176000	18178079	masterList	B6	rep2
X	18187000	18189780	masterList	B6	rep2
X	18825000	18826000	masterList	B6	rep2
X	18999127	19006000	masterList	B6	rep2
X	21245000	21278000	masterList	B6	rep2
X	22317339	22557272	masterList	B6	rep2
X	22614908	22724792	masterList	B6	rep2
X	22755496	22807475	masterList	B6	rep2
X	22872921	22971763	masterList	B6	rep2
X	23007045	23039130	masterList	B6	rep2
X	23201771	23216923	masterList	B6	rep2
X	23501354	23508303	masterList	B6	rep2
X	23971325	23983647	masterList	B6	rep2
2L	5000	16000	masterList	ISO1	rep1
2L	72168	79385	masterList	ISO1	rep1
2L	122500	124000	masterList	ISO1	rep1
2L	210000	215500	masterList	ISO1	rep1
2L	347000	355974	masterList	ISO1	rep1
2L	1219182	1229731	masterList	ISO1	rep1
2L	1679000	1686000	masterList	ISO1	rep1
2L	2572000	2573500	masterList	ISO1	rep1
2L	3046500	3049000	masterList	ISO1	rep1
2L	3251000	3259050	masterList	ISO1	rep1
2L	8998000	9000500	masterList	ISO1	rep1
2L	9787500	9790500	masterList	ISO1	rep1
2L	10157000	10164000	masterList	ISO1	rep1
2L	10964500	10965500	masterList	ISO1	rep1
2L	10982000	10985500	masterList	ISO1	rep1
2L	11541000	11546000	masterList	ISO1	rep1
2L	11713427	11720000	masterList	ISO1	rep1
2L	12738000	12744500	masterList	ISO1	rep1
2L	12933572	12941556	masterList	ISO1	rep1
2L	15444566	15455500	masterList	ISO1	rep1
2L	17973500	17975000	masterList	ISO1	rep1
2L	19345000	19357968	masterList	ISO1	rep1
2L	19464500	19467691	masterList	ISO1	rep1
2L	19565820	19573168	masterList	ISO1	rep1
2L	20007000	20010000	masterList	ISO1	rep1
2L	20100000	20224920	masterList	ISO1	rep1
2L	20303000	20312500	masterList	ISO1	rep1
2L	20407715	20410000	masterList	ISO1	rep1
2L	20575380	20584000	masterList	ISO1	rep1
2L	20632500	20636485	masterList	ISO1	rep1
2L	21347000	21354000	masterList	ISO1	rep1
2L	21596598	21607465	masterList	ISO1	rep1
2L	21677941	21698846	masterList	ISO1	rep1
2L	22339500	22379500	masterList	ISO1	rep1
2L	22761500	22780500	masterList	ISO1	rep1
2L	23033500	23098024	masterList	ISO1	rep1
2L	23176672	23198103	masterList	ISO1	rep1
2L	23216500	23245000	masterList	ISO1	rep1
2L	23285000	23370500	masterList	ISO1	rep1
2R	339000	348247	masterList	ISO1	rep1
2R	1114500	1115500	masterList	ISO1	rep1
2R	1502914	1601525	masterList	ISO1	rep1
2R	1605572	1616081	masterList	ISO1	rep1
2R	2564000	2581500	masterList	ISO1	rep1
2R	2667500	2692000	masterList	ISO1	rep1
2R	2702500	2711500	masterList	ISO1	rep1
2R	2740000	2754000	masterList	ISO1	rep1
2R	3519500	3520500	masterList	ISO1	rep1
2R	3557303	3561000	masterList	ISO1	rep1
2R	3693638	3702000	masterList	ISO1	rep1
2R	3918000	3919500	masterList	ISO1	rep1
2R	4030506	4032000	masterList	ISO1	rep1
2R	4091000	4092000	masterList	ISO1	rep1
2R	4198580	4300000	masterList	ISO1	rep1
2R	4378500	4391500	masterList	ISO1	rep1
2R	4392000	4393559	masterList	ISO1	rep1
2R	4677000	4678500	masterList	ISO1	rep1
2R	4830587	4887064	masterList	ISO1	rep1
2R	5148000	5162905	masterList	ISO1	rep1
2R	5174000	5224500	masterList	ISO1	rep1
2R	5278500	5296000	masterList	ISO1	rep1
2R	5374642	5377000	masterList	ISO1	rep1
2R	5582500	5583500	masterList	ISO1	rep1
2R	5871000	5872000	masterList	ISO1	rep1
2R	5975500	5980000	masterList	ISO1	rep1
2R	6181500	6186500	masterList	ISO1	rep1
2R	6236220	6511848	masterList	ISO1	rep1
2R	6555321	6613065	masterList	ISO1	rep1
2R	7428646	7446144	masterList	ISO1	rep1
2R	7519500	7522500	masterList	ISO1	rep1
2R	7674500	7675500	masterList	ISO1	rep1
2R	7737500	7741857	masterList	ISO1	rep1
2R	7863000	7867351	masterList	ISO1	rep1
2R	8460000	8464500	masterList	ISO1	rep1
2R	8639500	8659500	masterList	ISO1	rep1
2R	9434500	9437000	masterList	ISO1	rep1
2R	9479000	9491407	masterList	ISO1	rep1
2R	9870500	9874500	masterList	ISO1	rep1
2R	10049500	10050500	masterList	ISO1	rep1
2R	11299000	11300000	masterList	ISO1	rep1
2R	12573000	12577000	masterList	ISO1	rep1
2R	14861291	14877954	masterList	ISO1	rep1
2R	17574500	17578500	masterList	ISO1	rep1
2R	18118000	18119000	masterList	ISO1	rep1
2R	18357950	18375500	masterList	ISO1	rep1
2R	18487224	18494000	masterList	ISO1	rep1
2R	18856000	18861500	masterList	ISO1	rep1
2R	19447219	19448769	masterList	ISO1	rep1
2R	19715302	19724000	masterList	ISO1	rep1
2R	20260829	20262729	masterList	ISO1	rep1
2R	21184373	21192812	masterList	ISO1	rep1
2R	21211500	21213000	masterList	ISO1	rep1
2R	22799835	22805962	masterList	ISO1	rep1
2R	22961000	22964000	masterList	ISO1	rep1
2R	23527848	23538000	masterList	ISO1	rep1
2R	24057771	24059501	masterList	ISO1	rep1
2R	24147000	24156000	masterList	ISO1	rep1
2R	24351599	24353000	masterList	ISO1	rep1
2R	24647000	24655807	masterList	ISO1	rep1
2R	24756500	24757500	masterList	ISO1	rep1
2R	24760000	24769500	masterList	ISO1	rep1
2R	25252000	25286500	masterList	ISO1	rep1
3L	19500	39500	masterList	ISO1	rep1
3L	223917	268054	masterList	ISO1	rep1
3L	1047175	1055182	masterList	ISO1	rep1
3L	1219000	1228000	masterList	ISO1	rep1
3L	1513500	1515500	masterList	ISO1	rep1
3L	3044000	3045000	masterList	ISO1	rep1
3L	3045699	3073307	masterList	ISO1	rep1
3L	3154000	3159518	masterList	ISO1	rep1
3L	3194500	3198500	masterList	ISO1	rep1
3L	3607500	3608500	masterList	ISO1	rep1
3L	4329000	4336000	masterList	ISO1	rep1
3L	6166687	6172961	masterList	ISO1	rep1
3L	6592105	6608394	masterList	ISO1	rep1
3L	8432774	8438560	masterList	ISO1	rep1
3L	8499000	8506000	masterList	ISO1	rep1
3L	8725813	8729421	masterList	ISO1	rep1
3L	9130000	9135000	masterList	ISO1	rep1
3L	9412000	9414000	masterList	ISO1	rep1
3L	9494475	9497288	masterList	ISO1	rep1
3L	9533549	9541374	masterList	ISO1	rep1
3L	11496000	11499000	masterList	ISO1	rep1
3L	11563520	11572000	masterList	ISO1	rep1
3L	11682000	11691000	masterList	ISO1	rep1
3L	13385500	13387000	masterList	ISO1	rep1
3L	14267000	14272000	masterList	ISO1	rep1
3L	14825178	14832850	masterList	ISO1	rep1
3L	15818500	15821500	masterList	ISO1	rep1
3L	16648404	16650566	masterList	ISO1	rep1
3L	17516000	17526000	masterList	ISO1	rep1
3L	18711000	18718713	masterList	ISO1	rep1
3L	19094923	19096615	masterList	ISO1	rep1
3L	19684000	19685000	masterList	ISO1	rep1
3L	19820067	19828000	masterList	ISO1	rep1
3L	19861000	19869000	masterList	ISO1	rep1
3L	19880967	19904695	masterList	ISO1	rep1
3L	20010370	20024500	masterList	ISO1	rep1
3L	20323924	20356708	masterList	ISO1	rep1
3L	21151913	21156000	masterList	ISO1	rep1
3L	21242985	21251898	masterList	ISO1	rep1
3L	22555339	22564000	masterList	ISO1	rep1
3L	22617000	22625211	masterList	ISO1	rep1
3L	22783803	22824902	masterList	ISO1	rep1
3L	23102036	23108384	masterList	ISO1	rep1
3L	23279500	23319500	masterList	ISO1	rep1
3L	23638500	23648694	masterList	ISO1	rep1
3L	23818561	23824000	masterList	ISO1	rep1
3L	24002000	24010686	masterList	ISO1	rep1
3L	24035500	24083500	masterList	ISO1	rep1
3L	24107500	24130000	masterList	ISO1	rep1
3L	24492500	24519500	masterList	ISO1	rep1
3L	24556500	24575500	masterList	ISO1	rep1
3L	24683000	24846500	masterList	ISO1	rep1
3L	24875000	24939000	masterList	ISO1	rep1
3L	24965000	24974533	masterList	ISO1	rep1
3L	25093000	25132500	masterList	ISO1	rep1
3L	25152963	25156000	masterList	ISO1	rep1
3L	25609000	25610000	masterList	ISO1	rep1
3L	25615000	25622000	masterList	ISO1	rep1
3L	25631000	25632000	masterList	ISO1	rep1
3L	25659500	25674000	masterList	ISO1	rep1
3L	25691000	25710500	masterList	ISO1	rep1
3L	25836500	25842301	masterList	ISO1	rep1
3L	25843500	25844500	masterList	ISO1	rep1
3L	25873500	25874500	masterList	ISO1	rep1
3L	26002000	26043500	masterList	ISO1	rep1
3L	26055500	26063500	masterList	ISO1	rep1
3L	26210500	26215890	masterList	ISO1	rep1
3L	26231215	26242500	masterList	ISO1	rep1
3L	26741760	27012823	masterList	ISO1	rep1
3L	27081390	27129492	masterList	ISO1	rep1
3L	27224610	27244000	masterList	ISO1	rep1
3L	27897000	27936500	masterList	ISO1	rep1
3L	27967000	28010000	masterList	ISO1	rep1
3R	177520	211350	masterList	ISO1	rep1
3R	448500	450000	masterList	ISO1	rep1
3R	807000	816000	masterList	ISO1	rep1
3R	848000	908500	masterList	ISO1	rep1
3R	963000	1002000	masterList	ISO1	rep1
3R	1198000	1230000	masterList	ISO1	rep1
3R	1242000	1326000	masterList	ISO1	rep1
3R	1416000	1465500	masterList	ISO1	rep1
3R	2120097	2216932	masterList	ISO1	rep1
3R	2446500	2473000	masterList	ISO1	rep1
3R	2613627	2659455	masterList	ISO1	rep1
3R	2842500	2918500	masterList	ISO1	rep1
3R	3372500	3406000	masterList	ISO1	rep1
3R	3672000	3673500	masterList	ISO1	rep1
3R	3731000	3801000	masterList	ISO1	rep1
3R	3864000	3922500	masterList	ISO1	rep1
3R	4141000	4147000	masterList	ISO1	rep1
3R	4178927	4197545	masterList	ISO1	rep1
3R	4405000	4407000	masterList	ISO1	rep1
3R	4412500	4418000	masterList	ISO1	rep1
3R	4421143	4427670	masterList	ISO1	rep1
3R	4713000	4715500	masterList	ISO1	rep1
3R	4757500	4758558	masterList	ISO1	rep1
3R	5746000	5747000	masterList	ISO1	rep1
3R	6175224	6182446	masterList	ISO1	rep1
3R	6752500	6754500	masterList	ISO1	rep1
3R	6958000	6963000	masterList	ISO1	rep1
3R	7472000	7475500	masterList	ISO1	rep1
3R	7729516	7737401	masterList	ISO1	rep1
3R	8814522	8819087	masterList	ISO1	rep1
3R	9358500	9362500	masterList	ISO1	rep1
3R	10360500	10361500	masterList	ISO1	rep1
3R	11210000	11213000	masterList	ISO1	rep1
3R	12411776	12413514	masterList	ISO1	rep1
3R	12485500	12502000	masterList	ISO1	rep1
3R	12704500	12705500	masterList	ISO1	rep1
3R	13634794	13668823	masterList	ISO1	rep1
3R	14088000	14089000	masterList	ISO1	rep1
3R	15079000	15081000	masterList	ISO1	rep1
3R	15102553	15109894	masterList	ISO1	rep1
3R	15244000	15247000	masterList	ISO1	rep1
3R	15358500	15359500	masterList	ISO1	rep1
3R	15600312	15609075	masterList	ISO1	rep1
3R	15619000	15626000	masterList	ISO1	rep1
3R	15977500	15983421	masterList	ISO1	rep1
3R	16229500	16232000	masterList	ISO1	rep1
3R	17509274	17516766	masterList	ISO1	rep1
3R	17575000	17583398	masterList	ISO1	rep1
3R	17645000	17647000	masterList	ISO1	rep1
3R	19572803	19583500	masterList	ISO1	rep1
3R	19707000	19712000	masterList	ISO1	rep1
3R	21296500	21298500	masterList	ISO1	rep1
3R	21310364	21316712	masterList	ISO1	rep1
3R	21770500	21773500	masterList	ISO1	rep1
3R	22464000	22465000	masterList	ISO1	rep1
3R	22793000	22794000	masterList	ISO1	rep1
3R	23149733	23155140	masterList	ISO1	rep1
3R	24209000	24212000	masterList	ISO1	rep1
3R	24940167	24941794	masterList	ISO1	rep1
3R	25113018	25120537	masterList	ISO1	rep1
3R	27140414	27148000	masterList	ISO1	rep1
3R	28318500	28322500	masterList	ISO1	rep1
3R	28759000	28771329	masterList	ISO1	rep1
3R	29220428	29222145	masterList	ISO1	rep1
3R	29490751	29491792	masterList	ISO1	rep1
3R	30308812	30325232	masterList	ISO1	rep1
3R	30363000	30369444	masterList	ISO1	rep1
3R	30374517	30384016	masterList	ISO1	rep1
3R	30681000	30687167	masterList	ISO1	rep1
3R	31074286	31082000	masterList	ISO1	rep1
3R	31997765	32006000	masterList	ISO1	rep1
3R	32045000	32079330	masterList	ISO1	rep1
4	32018	53082	masterList	ISO1	rep1
4	114673	122714	masterList	ISO1	rep1
4	133500	148000	masterList	ISO1	rep1
4	148509	150000	masterList	ISO1	rep1
4	309500	313500	masterList	ISO1	rep1
4	503070	549460	masterList	ISO1	rep1
4	680500	696946	masterList	ISO1	rep1
4	769500	847000	masterList	ISO1	rep1
4	989868	1001303	masterList	ISO1	rep1
4	1010004	1023780	masterList	ISO1	rep1
4	1116135	1121613	masterList	ISO1	rep1
4	1170422	1173070	masterList	ISO1	rep1
4	1219000	1222538	masterList	ISO1	rep1
4	1223494	1236549	masterList	ISO1	rep1
4	1256500	1317000	masterList	ISO1	rep1
Un_CP007074v1	17712	70573	masterList	ISO1	rep1
Un_CP007080v1	22933	31697	masterList	ISO1	rep1
Un_CP007081v1	10000	20000	masterList	ISO1	rep1
Un_CP007085v1	22500	44000	masterList	ISO1	rep1
Un_CP007091v1	19000	20763	masterList	ISO1	rep1
Un_CP007120v1	53000	54000	masterList	ISO1	rep1
Un_DS483681v1	500	12368	masterList	ISO1	rep1
Un_DS483712v1	500	3500	masterList	ISO1	rep1
Un_DS483753v1	1000	7000	masterList	ISO1	rep1
Un_DS483762v1	1500	4000	masterList	ISO1	rep1
Un_DS483770v1	500	3500	masterList	ISO1	rep1
Un_DS483781v1	0	5000	masterList	ISO1	rep1
Un_DS483810v1	3500	5023	masterList	ISO1	rep1
Un_DS483822v1	4	4859	masterList	ISO1	rep1
Un_DS483870v1	500	3000	masterList	ISO1	rep1
Un_DS483872v1	2500	4000	masterList	ISO1	rep1
Un_DS483879v1	1	4162	masterList	ISO1	rep1
Un_DS483880v1	0	4000	masterList	ISO1	rep1
Un_DS483895v1	2000	3500	masterList	ISO1	rep1
Un_DS483906v1	500	3924	masterList	ISO1	rep1
Un_DS483954v1	1000	2500	masterList	ISO1	rep1
Un_DS483961v1	2000	3500	masterList	ISO1	rep1
Un_DS484068v1	1	3013	masterList	ISO1	rep1
Un_DS484093v1	471	2922	masterList	ISO1	rep1
Un_DS484180v1	1000	2000	masterList	ISO1	rep1
Un_DS484207v1	2	1500	masterList	ISO1	rep1
Un_DS484309v1	1000	2000	masterList	ISO1	rep1
Un_DS484312v1	500	2000	masterList	ISO1	rep1
Un_DS484458v1	500	1500	masterList	ISO1	rep1
Un_DS484567v1	0	1500	masterList	ISO1	rep1
Un_DS484751v1	0	1000	masterList	ISO1	rep1
Un_DS484948v1	0	1000	masterList	ISO1	rep1
Un_DS485055v1	0	1264	masterList	ISO1	rep1
Un_DS485102v1	0	1000	masterList	ISO1	rep1
X	52000	62000	masterList	ISO1	rep1
X	248500	252000	masterList	ISO1	rep1
X	295852	304000	masterList	ISO1	rep1
X	321000	322000	masterList	ISO1	rep1
X	939000	941000	masterList	ISO1	rep1
X	1629000	1635445	masterList	ISO1	rep1
X	1955000	1962827	masterList	ISO1	rep1
X	3373500	3394500	masterList	ISO1	rep1
X	3491475	3492926	masterList	ISO1	rep1
X	3502500	3514996	masterList	ISO1	rep1
X	3517683	3527817	masterList	ISO1	rep1
X	3528000	3546500	masterList	ISO1	rep1
X	3987000	3994000	masterList	ISO1	rep1
X	4827831	4835338	masterList	ISO1	rep1
X	5096274	5104000	masterList	ISO1	rep1
X	5739000	5740500	masterList	ISO1	rep1
X	7023653	7030988	masterList	ISO1	rep1
X	9172500	9176500	masterList	ISO1	rep1
X	9558500	9569500	masterList	ISO1	rep1
X	9710500	9713000	masterList	ISO1	rep1
X	10119500	10120500	masterList	ISO1	rep1
X	10139000	10146000	masterList	ISO1	rep1
X	10276500	10278000	masterList	ISO1	rep1
X	10349000	10356000	masterList	ISO1	rep1
X	10778816	10796000	masterList	ISO1	rep1
X	11196000	11199500	masterList	ISO1	rep1
X	11312119	11319409	masterList	ISO1	rep1
X	12569500	12571500	masterList	ISO1	rep1
X	12605000	12610500	masterList	ISO1	rep1
X	12770500	12773000	masterList	ISO1	rep1
X	13684274	13685492	masterList	ISO1	rep1
X	13727000	13728000	masterList	ISO1	rep1
X	15746500	15749000	masterList	ISO1	rep1
X	16254000	16255000	masterList	ISO1	rep1
X	16317629	16320267	masterList	ISO1	rep1
X	16338000	16341000	masterList	ISO1	rep1
X	17194806	17200701	masterList	ISO1	rep1
X	17790500	17810500	masterList	ISO1	rep1
X	18130500	18132000	masterList	ISO1	rep1
X	19137000	19143708	masterList	ISO1	rep1
X	19797359	19804660	masterList	ISO1	rep1
X	19830160	19833839	masterList	ISO1	rep1
X	21171500	21178000	masterList	ISO1	rep1
X	21521000	21560359	masterList	ISO1	rep1
X	21624500	21688000	masterList	ISO1	rep1
X	21707000	21975500	masterList	ISO1	rep1
X	22112500	22140500	masterList	ISO1	rep1
X	22252500	22259500	masterList	ISO1	rep1
X	22355000	22387000	masterList	ISO1	rep1
X	22397500	22414000	masterList	ISO1	rep1
X	22425500	22453500	masterList	ISO1	rep1
X	22694000	22706126	masterList	ISO1	rep1
X	23321500	23332500	masterList	ISO1	rep1
X	23432942	23439969	masterList	ISO1	rep1
X	23538714	23542270	masterList	ISO1	rep1
X_CP007103v1_random	14000	32500	masterList	ISO1	rep1
X_CP007104v1_random	5000	8500	masterList	ISO1	rep1
X_DS483648v1_random	1500	2500	masterList	ISO1	rep1
X_DS483655v1_random	500	13000	masterList	ISO1	rep1
X_DS483660v1_random	500	3500	masterList	ISO1	rep1
X_DS483897v1_random	500	3984	masterList	ISO1	rep1
X_DS484002v1_random	500	3000	masterList	ISO1	rep1
X_DS484084v1_random	500	2956	masterList	ISO1	rep1
X_DS484345v1_random	500	1500	masterList	ISO1	rep1
2L	5000	15500	masterList	ISO1	rep2
2L	72168	79385	masterList	ISO1	rep2
2L	122500	124000	masterList	ISO1	rep2
2L	210000	215500	masterList	ISO1	rep2
2L	347292	366000	masterList	ISO1	rep2
2L	1219173	1229731	masterList	ISO1	rep2
2L	1679000	1686000	masterList	ISO1	rep2
2L	2572000	2573500	masterList	ISO1	rep2
2L	3046500	3049000	masterList	ISO1	rep2
2L	3251064	3259132	masterList	ISO1	rep2
2L	6445000	6446000	masterList	ISO1	rep2
2L	8998000	9000500	masterList	ISO1	rep2
2L	9787500	9790500	masterList	ISO1	rep2
2L	10157000	10164000	masterList	ISO1	rep2
2L	10964500	10965500	masterList	ISO1	rep2
2L	10982000	10985500	masterList	ISO1	rep2
2L	11541000	11546000	masterList	ISO1	rep2
2L	11713346	11720000	masterList	ISO1	rep2
2L	12738000	12744500	masterList	ISO1	rep2
2L	12933629	12941553	masterList	ISO1	rep2
2L	15442549	15455000	masterList	ISO1	rep2
2L	17973500	17975000	masterList	ISO1	rep2
2L	19345000	19357819	masterList	ISO1	rep2
2L	19464500	19467691	masterList	ISO1	rep2
2L	19565820	19573168	masterList	ISO1	rep2
2L	20007000	20010000	masterList	ISO1	rep2
2L	20099500	20224920	masterList	ISO1	rep2
2L	20303000	20312500	masterList	ISO1	rep2
2L	20407690	20410000	masterList	ISO1	rep2
2L	20575151	20584000	masterList	ISO1	rep2
2L	20632500	20636485	masterList	ISO1	rep2
2L	21347000	21354000	masterList	ISO1	rep2
2L	21596598	21607465	masterList	ISO1	rep2
2L	21677941	21698846	masterList	ISO1	rep2
2L	22347000	22408000	masterList	ISO1	rep2
2L	22759000	22781000	masterList	ISO1	rep2
2L	23044488	23098024	masterList	ISO1	rep2
2L	23176672	23198103	masterList	ISO1	rep2
2L	23215500	23245000	masterList	ISO1	rep2
2L	23291172	23353105	masterList	ISO1	rep2
2R	339000	348181	masterList	ISO1	rep2
2R	1502914	1601525	masterList	ISO1	rep2
2R	1605572	1647226	masterList	ISO1	rep2
2R	2564000	2581500	masterList	ISO1	rep2
2R	2667500	2691000	masterList	ISO1	rep2
2R	2702500	2711000	masterList	ISO1	rep2
2R	2739000	2754000	masterList	ISO1	rep2
2R	3519500	3520500	masterList	ISO1	rep2
2R	3557303	3561000	masterList	ISO1	rep2
2R	3693636	3702000	masterList	ISO1	rep2
2R	3918000	3919500	masterList	ISO1	rep2
2R	4030500	4032000	masterList	ISO1	rep2
2R	4091000	4092000	masterList	ISO1	rep2
2R	4198580	4295398	masterList	ISO1	rep2
2R	4378500	4391500	masterList	ISO1	rep2
2R	4392000	4393559	masterList	ISO1	rep2
2R	4677000	4678500	masterList	ISO1	rep2
2R	4830000	4896000	masterList	ISO1	rep2
2R	5148000	5162925	masterList	ISO1	rep2
2R	5174000	5224500	masterList	ISO1	rep2
2R	5278500	5296000	masterList	ISO1	rep2
2R	5374642	5377000	masterList	ISO1	rep2
2R	5582500	5583500	masterList	ISO1	rep2
2R	5871000	5872000	masterList	ISO1	rep2
2R	5975500	5980000	masterList	ISO1	rep2
2R	6181500	6186500	masterList	ISO1	rep2
2R	6236220	6511848	masterList	ISO1	rep2
2R	6555321	6613065	masterList	ISO1	rep2
2R	7428646	7446144	masterList	ISO1	rep2
2R	7520500	7522500	masterList	ISO1	rep2
2R	7737353	7741923	masterList	ISO1	rep2
2R	7863000	7867657	masterList	ISO1	rep2
2R	8460500	8463000	masterList	ISO1	rep2
2R	8639500	8659500	masterList	ISO1	rep2
2R	9434500	9437000	masterList	ISO1	rep2
2R	9477662	9491500	masterList	ISO1	rep2
2R	9867500	9877000	masterList	ISO1	rep2
2R	10049500	10050500	masterList	ISO1	rep2
2R	11299000	11300000	masterList	ISO1	rep2
2R	12573000	12577000	masterList	ISO1	rep2
2R	14861031	14877954	masterList	ISO1	rep2
2R	17574500	17579000	masterList	ISO1	rep2
2R	18118000	18119487	masterList	ISO1	rep2
2R	18357500	18375500	masterList	ISO1	rep2
2R	18487000	18494000	masterList	ISO1	rep2
2R	18855500	18861000	masterList	ISO1	rep2
2R	19447219	19448769	masterList	ISO1	rep2
2R	19715000	19724000	masterList	ISO1	rep2
2R	19729000	19729724	masterList	ISO1	rep2
2R	20260829	20262729	masterList	ISO1	rep2
2R	21184111	21192890	masterList	ISO1	rep2
2R	21211500	21213000	masterList	ISO1	rep2
2R	22799835	22805962	masterList	ISO1	rep2
2R	22961000	22964000	masterList	ISO1	rep2
2R	23527500	23538500	masterList	ISO1	rep2
2R	24057771	24059501	masterList	ISO1	rep2
2R	24147000	24156000	masterList	ISO1	rep2
2R	24351390	24353000	masterList	ISO1	rep2
2R	24647058	24655576	masterList	ISO1	rep2
2R	24756500	24757500	masterList	ISO1	rep2
2R	24762000	24764000	masterList	ISO1	rep2
2R	24765500	24768500	masterList	ISO1	rep2
2R	25250500	25286500	masterList	ISO1	rep2
3L	19500	44000	masterList	ISO1	rep2
3L	223917	268054	masterList	ISO1	rep2
3L	1047017	1055249	masterList	ISO1	rep2
3L	1219000	1228000	masterList	ISO1	rep2
3L	1513500	1515500	masterList	ISO1	rep2
3L	3044000	3045000	masterList	ISO1	rep2
3L	3045699	3073307	masterList	ISO1	rep2
3L	3154000	3159518	masterList	ISO1	rep2
3L	3194500	3197500	masterList	ISO1	rep2
3L	3607500	3608500	masterList	ISO1	rep2
3L	4329000	4336000	masterList	ISO1	rep2
3L	6166500	6172961	masterList	ISO1	rep2
3L	6592105	6608419	masterList	ISO1	rep2
3L	8432774	8438560	masterList	ISO1	rep2
3L	8499000	8506000	masterList	ISO1	rep2
3L	8725813	8729421	masterList	ISO1	rep2
3L	9130000	9134500	masterList	ISO1	rep2
3L	9412000	9414000	masterList	ISO1	rep2
3L	9494475	9497288	masterList	ISO1	rep2
3L	9533507	9541684	masterList	ISO1	rep2
3L	11496000	11499000	masterList	ISO1	rep2
3L	11563500	11572000	masterList	ISO1	rep2
3L	11687000	11691000	masterList	ISO1	rep2
3L	13385500	13386500	masterList	ISO1	rep2
3L	14267500	14272000	masterList	ISO1	rep2
3L	14825177	14833085	masterList	ISO1	rep2
3L	15818500	15821000	masterList	ISO1	rep2
3L	16648404	16650566	masterList	ISO1	rep2
3L	17516000	17526000	masterList	ISO1	rep2
3L	18711000	18718911	masterList	ISO1	rep2
3L	19094923	19096615	masterList	ISO1	rep2
3L	19683500	19685500	masterList	ISO1	rep2
3L	19819909	19828000	masterList	ISO1	rep2
3L	19861000	19869000	masterList	ISO1	rep2
3L	19880617	19904500	masterList	ISO1	rep2
3L	20012636	20024000	masterList	ISO1	rep2
3L	20323924	20356708	masterList	ISO1	rep2
3L	21151705	21156000	masterList	ISO1	rep2
3L	21242500	21251857	masterList	ISO1	rep2
3L	22555059	22563785	masterList	ISO1	rep2
3L	22617000	22625311	masterList	ISO1	rep2
3L	22783803	22824902	masterList	ISO1	rep2
3L	23102036	23108384	masterList	ISO1	rep2
3L	23241500	23318500	masterList	ISO1	rep2
3L	23638500	23648694	masterList	ISO1	rep2
3L	23818561	23824000	masterList	ISO1	rep2
3L	24002000	24010686	masterList	ISO1	rep2
3L	24028500	24083500	masterList	ISO1	rep2
3L	24107500	24130000	masterList	ISO1	rep2
3L	24492500	24519500	masterList	ISO1	rep2
3L	24556500	24575500	masterList	ISO1	rep2
3L	24669000	24846500	masterList	ISO1	rep2
3L	24875000	24939000	masterList	ISO1	rep2
3L	24965000	24974533	masterList	ISO1	rep2
3L	25093000	25132500	masterList	ISO1	rep2
3L	25152963	25156000	masterList	ISO1	rep2
3L	25609000	25610000	masterList	ISO1	rep2
3L	25615000	25622000	masterList	ISO1	rep2
3L	25631000	25632000	masterList	ISO1	rep2
3L	25659500	25674000	masterList	ISO1	rep2
3L	25691000	25710500	masterList	ISO1	rep2
3L	25836500	25842301	masterList	ISO1	rep2
3L	25843500	25844500	masterList	ISO1	rep2
3L	25873500	25874500	masterList	ISO1	rep2
3L	26007000	26043500	masterList	ISO1	rep2
3L	26055500	26063500	masterList	ISO1	rep2
3L	26210500	26213907	masterList	ISO1	rep2
3L	26231215	26242500	masterList	ISO1	rep2
3L	26741760	27012823	masterList	ISO1	rep2
3L	27081390	27129492	masterList	ISO1	rep2
3L	27224533	27233524	masterList	ISO1	rep2
3L	27897500	27936500	masterList	ISO1	rep2
3L	27966000	27994000	masterList	ISO1	rep2
3R	177520	211350	masterList	ISO1	rep2
3R	448500	450000	masterList	ISO1	rep2
3R	807000	816000	masterList	ISO1	rep2
3R	821000	825702	masterList	ISO1	rep2
3R	853500	909000	masterList	ISO1	rep2
3R	951000	958000	masterList	ISO1	rep2
3R	963000	1002000	masterList	ISO1	rep2
3R	1198000	1215000	masterList	ISO1	rep2
3R	1242000	1326000	masterList	ISO1	rep2
3R	1416500	1456500	masterList	ISO1	rep2
3R	2137361	2216932	masterList	ISO1	rep2
3R	2446500	2473500	masterList	ISO1	rep2
3R	2607000	2660000	masterList	ISO1	rep2
3R	2877000	2918000	masterList	ISO1	rep2
3R	3363000	3405500	masterList	ISO1	rep2
3R	3672500	3673500	masterList	ISO1	rep2
3R	3731000	3745000	masterList	ISO1	rep2
3R	3745401	3799500	masterList	ISO1	rep2
3R	3864500	3911000	masterList	ISO1	rep2
3R	4141000	4147000	masterList	ISO1	rep2
3R	4178927	4197545	masterList	ISO1	rep2
3R	4405000	4407000	masterList	ISO1	rep2
3R	4412500	4418000	masterList	ISO1	rep2
3R	4422500	4427000	masterList	ISO1	rep2
3R	4713500	4715000	masterList	ISO1	rep2
3R	4757500	4758558	masterList	ISO1	rep2
3R	5746000	5747000	masterList	ISO1	rep2
3R	6175000	6182492	masterList	ISO1	rep2
3R	6752500	6754500	masterList	ISO1	rep2
3R	6958500	6961000	masterList	ISO1	rep2
3R	7472500	7475500	masterList	ISO1	rep2
3R	7729302	7737401	masterList	ISO1	rep2
3R	8814522	8819087	masterList	ISO1	rep2
3R	9358000	9363000	masterList	ISO1	rep2
3R	10360000	10361500	masterList	ISO1	rep2
3R	11210000	11213000	masterList	ISO1	rep2
3R	12411776	12413514	masterList	ISO1	rep2
3R	12485500	12502000	masterList	ISO1	rep2
3R	12704500	12705500	masterList	ISO1	rep2
3R	13634453	13668823	masterList	ISO1	rep2
3R	14087500	14089000	masterList	ISO1	rep2
3R	15079000	15083500	masterList	ISO1	rep2
3R	15101000	15110000	masterList	ISO1	rep2
3R	15244000	15247000	masterList	ISO1	rep2
3R	15358500	15359500	masterList	ISO1	rep2
3R	15600611	15609452	masterList	ISO1	rep2
3R	15619000	15626000	masterList	ISO1	rep2
3R	15978000	15983426	masterList	ISO1	rep2
3R	16230000	16232500	masterList	ISO1	rep2
3R	17509175	17516766	masterList	ISO1	rep2
3R	17575000	17583965	masterList	ISO1	rep2
3R	17645000	17647000	masterList	ISO1	rep2
3R	19572803	19583500	masterList	ISO1	rep2
3R	19707000	19712000	masterList	ISO1	rep2
3R	21297000	21298500	masterList	ISO1	rep2
3R	21310081	21317000	masterList	ISO1	rep2
3R	21770500	21773500	masterList	ISO1	rep2
3R	22464000	22465000	masterList	ISO1	rep2
3R	22793000	22794000	masterList	ISO1	rep2
3R	23149702	23154676	masterList	ISO1	rep2
3R	24209000	24212000	masterList	ISO1	rep2
3R	24940167	24941794	masterList	ISO1	rep2
3R	25113018	25120537	masterList	ISO1	rep2
3R	27139000	27148000	masterList	ISO1	rep2
3R	28318500	28322500	masterList	ISO1	rep2
3R	28759000	28771332	masterList	ISO1	rep2
3R	29220428	29222145	masterList	ISO1	rep2
3R	29490751	29491792	masterList	ISO1	rep2
3R	30308812	30325232	masterList	ISO1	rep2
3R	30363000	30369444	masterList	ISO1	rep2
3R	30374517	30384016	masterList	ISO1	rep2
3R	30681000	30687668	masterList	ISO1	rep2
3R	31074071	31082000	masterList	ISO1	rep2
3R	31997627	32006000	masterList	ISO1	rep2
3R	32045000	32079330	masterList	ISO1	rep2
4	32018	53082	masterList	ISO1	rep2
4	114574	122850	masterList	ISO1	rep2
4	133500	150000	masterList	ISO1	rep2
4	309500	313000	masterList	ISO1	rep2
4	503070	553500	masterList	ISO1	rep2
4	684831	720324	masterList	ISO1	rep2
4	769500	847000	masterList	ISO1	rep2
4	989868	1001303	masterList	ISO1	rep2
4	1010004	1023780	masterList	ISO1	rep2
4	1116135	1122154	masterList	ISO1	rep2
4	1170422	1173070	masterList	ISO1	rep2
4	1218758	1236549	masterList	ISO1	rep2
4	1244373	1307500	masterList	ISO1	rep2
Un_CP007074v1	18330	70610	masterList	ISO1	rep2
Un_CP007080v1	22932	31317	masterList	ISO1	rep2
Un_CP007081v1	10000	20000	masterList	ISO1	rep2
Un_CP007085v1	22500	44000	masterList	ISO1	rep2
Un_CP007091v1	19000	20763	masterList	ISO1	rep2
Un_CP007120v1	53000	54000	masterList	ISO1	rep2
Un_DS483681v1	500	12368	masterList	ISO1	rep2
Un_DS483712v1	1000	3000	masterList	ISO1	rep2
Un_DS483753v1	2000	7000	masterList	ISO1	rep2
Un_DS483762v1	1500	3000	masterList	ISO1	rep2
Un_DS483770v1	500	3500	masterList	ISO1	rep2
Un_DS483781v1	0	5000	masterList	ISO1	rep2
Un_DS483810v1	3500	5023	masterList	ISO1	rep2
Un_DS483822v1	2	4862	masterList	ISO1	rep2
Un_DS483870v1	500	3000	masterList	ISO1	rep2
Un_DS483872v1	2500	3500	masterList	ISO1	rep2
Un_DS483879v1	1	4162	masterList	ISO1	rep2
Un_DS483880v1	0	4000	masterList	ISO1	rep2
Un_DS483895v1	2500	3500	masterList	ISO1	rep2
Un_DS483906v1	500	3924	masterList	ISO1	rep2
Un_DS483954v1	1000	2500	masterList	ISO1	rep2
Un_DS483961v1	2000	3500	masterList	ISO1	rep2
Un_DS484068v1	2	3011	masterList	ISO1	rep2
Un_DS484093v1	313	2922	masterList	ISO1	rep2
Un_DS484180v1	1000	2000	masterList	ISO1	rep2
Un_DS484207v1	2	1500	masterList	ISO1	rep2
Un_DS484309v1	0	2000	masterList	ISO1	rep2
Un_DS484312v1	500	2000	masterList	ISO1	rep2
Un_DS484458v1	500	1500	masterList	ISO1	rep2
Un_DS484567v1	0	1500	masterList	ISO1	rep2
Un_DS484751v1	0	1000	masterList	ISO1	rep2
Un_DS484948v1	0	1000	masterList	ISO1	rep2
Un_DS485055v1	0	1264	masterList	ISO1	rep2
Un_DS485102v1	0	1000	masterList	ISO1	rep2
X	52000	62000	masterList	ISO1	rep2
X	248500	252000	masterList	ISO1	rep2
X	295597	303841	masterList	ISO1	rep2
X	321000	322000	masterList	ISO1	rep2
X	939000	941000	masterList	ISO1	rep2
X	1629000	1635443	masterList	ISO1	rep2
X	1955000	1963325	masterList	ISO1	rep2
X	3373500	3431000	masterList	ISO1	rep2
X	3488000	3546500	masterList	ISO1	rep2
X	3987000	3994000	masterList	ISO1	rep2
X	4827673	4835714	masterList	ISO1	rep2
X	5095205	5104000	masterList	ISO1	rep2
X	5739000	5740500	masterList	ISO1	rep2
X	7023653	7030988	masterList	ISO1	rep2
X	9172088	9176500	masterList	ISO1	rep2
X	9558604	9570500	masterList	ISO1	rep2
X	9711500	9712500	masterList	ISO1	rep2
X	10119500	10120500	masterList	ISO1	rep2
X	10139000	10145775	masterList	ISO1	rep2
X	10276500	10278000	masterList	ISO1	rep2
X	10349000	10356000	masterList	ISO1	rep2
X	10778816	10796000	masterList	ISO1	rep2
X	11196000	11199500	masterList	ISO1	rep2
X	11312062	11319409	masterList	ISO1	rep2
X	12569500	12571500	masterList	ISO1	rep2
X	12608000	12610500	masterList	ISO1	rep2
X	12770500	12773000	masterList	ISO1	rep2
X	13684274	13685492	masterList	ISO1	rep2
X	13727000	13728000	masterList	ISO1	rep2
X	15746500	15749000	masterList	ISO1	rep2
X	16254000	16255000	masterList	ISO1	rep2
X	16317629	16320267	masterList	ISO1	rep2
X	16338000	16341000	masterList	ISO1	rep2
X	17195000	17201000	masterList	ISO1	rep2
X	17791000	17799918	masterList	ISO1	rep2
X	18130500	18132000	masterList	ISO1	rep2
X	19137000	19144000	masterList	ISO1	rep2
X	19797356	19804682	masterList	ISO1	rep2
X	19830160	19833839	masterList	ISO1	rep2
X	21171000	21175000	masterList	ISO1	rep2
X	21521500	21565500	masterList	ISO1	rep2
X	21624500	21688000	masterList	ISO1	rep2
X	21715500	21838500	masterList	ISO1	rep2
X	21908000	21975500	masterList	ISO1	rep2
X	22114000	22140500	masterList	ISO1	rep2
X	22252500	22259000	masterList	ISO1	rep2
X	22371500	22387000	masterList	ISO1	rep2
X	22398000	22413000	masterList	ISO1	rep2
X	22425500	22452500	masterList	ISO1	rep2
X	22694000	22706126	masterList	ISO1	rep2
X	23327000	23332500	masterList	ISO1	rep2
X	23432946	23439105	masterList	ISO1	rep2
X	23538708	23542271	masterList	ISO1	rep2
X_CP007103v1_random	14000	32500	masterList	ISO1	rep2
X_CP007104v1_random	5000	8500	masterList	ISO1	rep2
X_DS483648v1_random	1500	2500	masterList	ISO1	rep2
X_DS483655v1_random	500	13000	masterList	ISO1	rep2
X_DS483660v1_random	500	3500	masterList	ISO1	rep2
X_DS483897v1_random	500	3984	masterList	ISO1	rep2
X_DS484002v1_random	2000	3290	masterList	ISO1	rep2
X_DS484084v1_random	500	2956	masterList	ISO1	rep2
X_DS484345v1_random	500	2000	masterList	ISO1	rep2
2L	3079	6000	masterList	OreR	rep1
2L	45000	55500	masterList	OreR	rep1
2L	60645	61411	masterList	OreR	rep1
2L	65318	83107	masterList	OreR	rep1
2L	105000	111000	masterList	OreR	rep1
2L	336705	347671	masterList	OreR	rep1
2L	469500	472500	masterList	OreR	rep1
2L	1145901	1154277	masterList	OreR	rep1
2L	1799500	1801500	masterList	OreR	rep1
2L	2747995	2756477	masterList	OreR	rep1
2L	4918233	4922000	masterList	OreR	rep1
2L	5010500	5011500	masterList	OreR	rep1
2L	5012500	5015500	masterList	OreR	rep1
2L	6652009	6660409	masterList	OreR	rep1
2L	7761000	7768000	masterList	OreR	rep1
2L	7861616	7868944	masterList	OreR	rep1
2L	7949000	7954697	masterList	OreR	rep1
2L	7988831	7994579	masterList	OreR	rep1
2L	8518000	8519000	masterList	OreR	rep1
2L	8527439	8529969	masterList	OreR	rep1
2L	9820000	9823500	masterList	OreR	rep1
2L	9921000	9923000	masterList	OreR	rep1
2L	10021933	10034478	masterList	OreR	rep1
2L	10172556	10178000	masterList	OreR	rep1
2L	10245500	10250648	masterList	OreR	rep1
2L	11874672	11878750	masterList	OreR	rep1
2L	11913000	11914000	masterList	OreR	rep1
2L	12980000	12982500	masterList	OreR	rep1
2L	13105000	13114000	masterList	OreR	rep1
2L	13263000	13266000	masterList	OreR	rep1
2L	13299500	13306500	masterList	OreR	rep1
2L	13439500	13440500	masterList	OreR	rep1
2L	13525039	13537500	masterList	OreR	rep1
2L	15105771	15107082	masterList	OreR	rep1
2L	15781000	15786000	masterList	OreR	rep1
2L	17469843	17476619	masterList	OreR	rep1
2L	18697000	18701972	masterList	OreR	rep1
2L	19215000	19219334	masterList	OreR	rep1
2L	19527083	19528860	masterList	OreR	rep1
2L	19629000	19630500	masterList	OreR	rep1
2L	20125268	20245145	masterList	OreR	rep1
2L	20810500	20819056	masterList	OreR	rep1
2L	21653500	21658000	masterList	OreR	rep1
2L	22152782	22167885	masterList	OreR	rep1
2L	22185312	22213972	masterList	OreR	rep1
2L	22221893	22262686	masterList	OreR	rep1
2L	22332006	22385500	masterList	OreR	rep1
2L	22574339	22627034	masterList	OreR	rep1
2L	22783257	22789027	masterList	OreR	rep1
2L	22791046	22825816	masterList	OreR	rep1
2L	22831897	22835244	masterList	OreR	rep1
2L	23038000	23057913	masterList	OreR	rep1
2L	23062229	23089315	masterList	OreR	rep1
2L	23168602	23279681	masterList	OreR	rep1
2L	23282560	23287533	masterList	OreR	rep1
2L	23294862	23323000	masterList	OreR	rep1
2L	23341307	23344000	masterList	OreR	rep1
2L	23429941	23451375	masterList	OreR	rep1
2R	695000	722320	masterList	OreR	rep1
2R	1259022	1393360	masterList	OreR	rep1
2R	1446000	1448000	masterList	OreR	rep1
2R	2139500	2160500	masterList	OreR	rep1
2R	2422000	2490500	masterList	OreR	rep1
2R	2518500	2533000	masterList	OreR	rep1
2R	2856500	2889500	masterList	OreR	rep1
2R	2981000	2986563	masterList	OreR	rep1
2R	3274084	3330318	masterList	OreR	rep1
2R	3795000	3796500	masterList	OreR	rep1
2R	3799086	3803397	masterList	OreR	rep1
2R	3860000	3862000	masterList	OreR	rep1
2R	3901000	3903000	masterList	OreR	rep1
2R	3904500	3924289	masterList	OreR	rep1
2R	3993879	4116768	masterList	OreR	rep1
2R	4187000	4200522	masterList	OreR	rep1
2R	4289791	4310619	masterList	OreR	rep1
2R	4580561	4634430	masterList	OreR	rep1
2R	4852000	4882256	masterList	OreR	rep1
2R	4913000	4951548	masterList	OreR	rep1
2R	4957067	4966643	masterList	OreR	rep1
2R	4968372	4979249	masterList	OreR	rep1
2R	4979500	4980854	masterList	OreR	rep1
2R	4985045	4997000	masterList	OreR	rep1
2R	5094500	5112430	masterList	OreR	rep1
2R	5141481	5151674	masterList	OreR	rep1
2R	5331434	5333000	masterList	OreR	rep1
2R	5733728	5738500	masterList	OreR	rep1
2R	5992763	6345742	masterList	OreR	rep1
2R	6442079	6449160	masterList	OreR	rep1
2R	7318000	7320698	masterList	OreR	rep1
2R	7537500	7542000	masterList	OreR	rep1
2R	8245348	8279016	masterList	OreR	rep1
2R	9208500	9209500	masterList	OreR	rep1
2R	9685000	9687500	masterList	OreR	rep1
2R	10443708	10456000	masterList	OreR	rep1
2R	11132617	11137909	masterList	OreR	rep1
2R	11696720	11698717	masterList	OreR	rep1
2R	12558000	12559000	masterList	OreR	rep1
2R	12560500	12562500	masterList	OreR	rep1
2R	12775500	12776500	masterList	OreR	rep1
2R	12919000	12922000	masterList	OreR	rep1
2R	14642858	14650550	masterList	OreR	rep1
2R	16605500	16610920	masterList	OreR	rep1
2R	17330915	17340000	masterList	OreR	rep1
2R	20753000	20754000	masterList	OreR	rep1
2R	20919500	20925450	masterList	OreR	rep1
2R	22537500	22546314	masterList	OreR	rep1
2R	23143215	23151071	masterList	OreR	rep1
2R	23805985	23807628	masterList	OreR	rep1
2R	24948500	24956678	masterList	OreR	rep1
2R	24959488	24968000	masterList	OreR	rep1
2R	24985500	25000000	masterList	OreR	rep1
3L	5500	9000	masterList	OreR	rep1
3L	303000	306981	masterList	OreR	rep1
3L	1541947	1547000	masterList	OreR	rep1
3L	2309280	2314721	masterList	OreR	rep1
3L	3175077	3180500	masterList	OreR	rep1
3L	4185000	4187000	masterList	OreR	rep1
3L	4985947	4992000	masterList	OreR	rep1
3L	6004900	6006137	masterList	OreR	rep1
3L	6008500	6010000	masterList	OreR	rep1
3L	6139000	6141500	masterList	OreR	rep1
3L	6181364	6203500	masterList	OreR	rep1
3L	6545000	6553500	masterList	OreR	rep1
3L	8370780	8378000	masterList	OreR	rep1
3L	8649500	8658000	masterList	OreR	rep1
3L	8895000	8897000	masterList	OreR	rep1
3L	8913500	8920000	masterList	OreR	rep1
3L	9399353	9402299	masterList	OreR	rep1
3L	11116618	11122868	masterList	OreR	rep1
3L	11594000	11600948	masterList	OreR	rep1
3L	12931251	12937133	masterList	OreR	rep1
3L	13339500	13340500	masterList	OreR	rep1
3L	16077640	16083314	masterList	OreR	rep1
3L	16500000	16502000	masterList	OreR	rep1
3L	16701000	16703000	masterList	OreR	rep1
3L	16705500	16711000	masterList	OreR	rep1
3L	16712500	16713500	masterList	OreR	rep1
3L	17011419	17017495	masterList	OreR	rep1
3L	17187000	17206942	masterList	OreR	rep1
3L	18427862	18433767	masterList	OreR	rep1
3L	19549500	19551500	masterList	OreR	rep1
3L	19622000	19623000	masterList	OreR	rep1
3L	19750500	19756500	masterList	OreR	rep1
3L	19916000	19926687	masterList	OreR	rep1
3L	20251336	20253159	masterList	OreR	rep1
3L	22867500	22875500	masterList	OreR	rep1
3L	23069101	23096392	masterList	OreR	rep1
3L	23101964	23117274	masterList	OreR	rep1
3L	23122619	23127743	masterList	OreR	rep1
3L	23210861	23293980	masterList	OreR	rep1
3L	23873500	23922000	masterList	OreR	rep1
3L	24534000	24539000	masterList	OreR	rep1
3L	24554324	24620496	masterList	OreR	rep1
3L	24646605	24654598	masterList	OreR	rep1
3L	24660000	24688183	masterList	OreR	rep1
3L	24730000	24767000	masterList	OreR	rep1
3L	24784500	24818000	masterList	OreR	rep1
3L	25007716	25014079	masterList	OreR	rep1
3L	25018513	25042322	masterList	OreR	rep1
3L	25047232	25097000	masterList	OreR	rep1
3L	25140000	25181500	masterList	OreR	rep1
3L	25313500	25391500	masterList	OreR	rep1
3L	25530751	25546000	masterList	OreR	rep1
3L	25606000	25608913	masterList	OreR	rep1
3L	25893000	26042000	masterList	OreR	rep1
3L	26259500	26262306	masterList	OreR	rep1
3L	26272031	26277000	masterList	OreR	rep1
3L	26290952	26297432	masterList	OreR	rep1
3L	26324500	26368500	masterList	OreR	rep1
3L	26375113	26392000	masterList	OreR	rep1
3L	26422000	26435500	masterList	OreR	rep1
3L	26462000	26464500	masterList	OreR	rep1
3L	26611153	27015410	masterList	OreR	rep1
3L	27600500	27612500	masterList	OreR	rep1
3L	27661466	27710581	masterList	OreR	rep1
3R	5000	7500	masterList	OreR	rep1
3R	243000	271518	masterList	OreR	rep1
3R	436500	449000	masterList	OreR	rep1
3R	478000	480000	masterList	OreR	rep1
3R	514767	530245	masterList	OreR	rep1
3R	643000	688500	masterList	OreR	rep1
3R	1151500	1157000	masterList	OreR	rep1
3R	1220623	1272536	masterList	OreR	rep1
3R	1384000	1387500	masterList	OreR	rep1
3R	2132500	2175899	masterList	OreR	rep1
3R	2180753	2220710	masterList	OreR	rep1
3R	2227904	2260216	masterList	OreR	rep1
3R	2479000	2529000	masterList	OreR	rep1
3R	2787500	2810392	masterList	OreR	rep1
3R	2816230	2894504	masterList	OreR	rep1
3R	3295815	3351722	masterList	OreR	rep1
3R	3595500	3641807	masterList	OreR	rep1
3R	3659253	3731553	masterList	OreR	rep1
3R	3755436	3858872	masterList	OreR	rep1
3R	4722500	4736000	masterList	OreR	rep1
3R	5783000	5791500	masterList	OreR	rep1
3R	6873414	6878739	masterList	OreR	rep1
3R	6995472	7001462	masterList	OreR	rep1
3R	8819000	8826000	masterList	OreR	rep1
3R	10501500	10510876	masterList	OreR	rep1
3R	10793370	10799924	masterList	OreR	rep1
3R	10902107	10907720	masterList	OreR	rep1
3R	11054500	11059000	masterList	OreR	rep1
3R	11089500	11092500	masterList	OreR	rep1
3R	12496500	12502500	masterList	OreR	rep1
3R	13524206	13556651	masterList	OreR	rep1
3R	14235055	14248000	masterList	OreR	rep1
3R	14611000	14614327	masterList	OreR	rep1
3R	15131288	15135632	masterList	OreR	rep1
3R	16945172	16946572	masterList	OreR	rep1
3R	18088023	18091416	masterList	OreR	rep1
3R	18141908	18143318	masterList	OreR	rep1
3R	20689500	20691500	masterList	OreR	rep1
3R	21165368	21167440	masterList	OreR	rep1
3R	23595000	23597500	masterList	OreR	rep1
3R	23646500	23647500	masterList	OreR	rep1
3R	28177000	28182000	masterList	OreR	rep1
3R	29065500	29068739	masterList	OreR	rep1
3R	30209255	30217578	masterList	OreR	rep1
3R	31050307	31053869	masterList	OreR	rep1
3R	31884816	31892823	masterList	OreR	rep1
4	99000	113768	masterList	OreR	rep1
4	124037	139500	masterList	OreR	rep1
4	409963	418222	masterList	OreR	rep1
4	532388	540454	masterList	OreR	rep1
4	585687	591205	masterList	OreR	rep1
4	671000	675161	masterList	OreR	rep1
4	676764	682000	masterList	OreR	rep1
4	1020968	1023687	masterList	OreR	rep1
4	1055141	1057493	masterList	OreR	rep1
4	1225408	1233302	masterList	OreR	rep1
4	1265801	1303250	masterList	OreR	rep1
U_1	0	5000	masterList	OreR	rep1
U_11	9000	30000	masterList	OreR	rep1
U_15	5000	7000	masterList	OreR	rep1
U_15	17500	66596	masterList	OreR	rep1
U_18	34000	49000	masterList	OreR	rep1
U_19	7500	9500	masterList	OreR	rep1
U_2	1000	13470	masterList	OreR	rep1
U_23	0	18000	masterList	OreR	rep1
U_28	3295	12000	masterList	OreR	rep1
U_28	71500	83068	masterList	OreR	rep1
U_28	136000	158000	masterList	OreR	rep1
U_38	8500	12093	masterList	OreR	rep1
U_38	24500	37000	masterList	OreR	rep1
U_40	7000	17000	masterList	OreR	rep1
U_52	1000	11500	masterList	OreR	rep1
U_56	40000	41000	masterList	OreR	rep1
U_57	19500	36500	masterList	OreR	rep1
U_57	53000	68500	masterList	OreR	rep1
U_59	3000	14500	masterList	OreR	rep1
U_63	500	2000	masterList	OreR	rep1
U_64	1	13351	masterList	OreR	rep1
U_66	6500	12519	masterList	OreR	rep1
U_8	6	15899	masterList	OreR	rep1
U_9	0	17000	masterList	OreR	rep1
X	500	1500	masterList	OreR	rep1
X	910500	916500	masterList	OreR	rep1
X	3171500	3187328	masterList	OreR	rep1
X	3295872	3301000	masterList	OreR	rep1
X	3341500	3342500	masterList	OreR	rep1
X	3983000	3989500	masterList	OreR	rep1
X	4101500	4166000	masterList	OreR	rep1
X	5664326	5668146	masterList	OreR	rep1
X	5676500	5678500	masterList	OreR	rep1
X	5679500	5680500	masterList	OreR	rep1
X	5787500	5792082	masterList	OreR	rep1
X	7606000	7612500	masterList	OreR	rep1
X	7956537	7959524	masterList	OreR	rep1
X	8228500	8249612	masterList	OreR	rep1
X	8806011	8814747	masterList	OreR	rep1
X	8920589	8922000	masterList	OreR	rep1
X	8952000	8961961	masterList	OreR	rep1
X	9365557	9376000	masterList	OreR	rep1
X	9856000	9866000	masterList	OreR	rep1
X	11613000	11632500	masterList	OreR	rep1
X	11936114	11942000	masterList	OreR	rep1
X	12432940	12434429	masterList	OreR	rep1
X	12597309	12600575	masterList	OreR	rep1
X	13012426	13018000	masterList	OreR	rep1
X	13327000	13330000	masterList	OreR	rep1
X	14842000	14849542	masterList	OreR	rep1
X	15031000	15032000	masterList	OreR	rep1
X	16115000	16116500	masterList	OreR	rep1
X	16571109	16574000	masterList	OreR	rep1
X	16895041	16901034	masterList	OreR	rep1
X	17105500	17113000	masterList	OreR	rep1
X	17991500	17995500	masterList	OreR	rep1
X	18401356	18437580	masterList	OreR	rep1
X	19059000	19062336	masterList	OreR	rep1
X	19747000	19755313	masterList	OreR	rep1
X	20161000	20168000	masterList	OreR	rep1
X	21325500	21364438	masterList	OreR	rep1
X	21437410	21686478	masterList	OreR	rep1
X	21769000	21867311	masterList	OreR	rep1
X	21899500	21917000	masterList	OreR	rep1
X	21967000	22017500	masterList	OreR	rep1
X	22039500	22041500	masterList	OreR	rep1
X	22106000	22128500	masterList	OreR	rep1
X	22184000	22216500	masterList	OreR	rep1
X	22329500	22353390	masterList	OreR	rep1
X	22373800	22433000	masterList	OreR	rep1
X	22876597	22879728	masterList	OreR	rep1
X	22892364	22912544	masterList	OreR	rep1
X	22919112	22944257	masterList	OreR	rep1
X	22951660	22968498	masterList	OreR	rep1
X	23133344	23151276	masterList	OreR	rep1
X	23201397	23205953	masterList	OreR	rep1
X	23535070	23545400	masterList	OreR	rep1
X	23686500	23690563	masterList	OreR	rep1
2L	3000	6000	masterList	OreR	rep2
2L	22000	23500	masterList	OreR	rep2
2L	44500	61411	masterList	OreR	rep2
2L	65318	84500	masterList	OreR	rep2
2L	107000	110854	masterList	OreR	rep2
2L	336705	347671	masterList	OreR	rep2
2L	469500	472500	masterList	OreR	rep2
2L	1145901	1154277	masterList	OreR	rep2
2L	1799500	1801500	masterList	OreR	rep2
2L	2747995	2756477	masterList	OreR	rep2
2L	4918197	4922000	masterList	OreR	rep2
2L	5010500	5011500	masterList	OreR	rep2
2L	5012500	5015500	masterList	OreR	rep2
2L	6652009	6660409	masterList	OreR	rep2
2L	7761000	7768000	masterList	OreR	rep2
2L	7861616	7868944	masterList	OreR	rep2
2L	7949513	7954551	masterList	OreR	rep2
2L	7988831	7994579	masterList	OreR	rep2
2L	8518000	8519000	masterList	OreR	rep2
2L	8527439	8529969	masterList	OreR	rep2
2L	9417000	9418000	masterList	OreR	rep2
2L	9821500	9823000	masterList	OreR	rep2
2L	9921000	9923000	masterList	OreR	rep2
2L	10021933	10034478	masterList	OreR	rep2
2L	10172526	10178000	masterList	OreR	rep2
2L	10245500	10250648	masterList	OreR	rep2
2L	11874455	11878751	masterList	OreR	rep2
2L	11913000	11914000	masterList	OreR	rep2
2L	12980000	12982500	masterList	OreR	rep2
2L	13105505	13114000	masterList	OreR	rep2
2L	13263000	13265718	masterList	OreR	rep2
2L	13299500	13306500	masterList	OreR	rep2
2L	13525039	13537500	masterList	OreR	rep2
2L	15105771	15107082	masterList	OreR	rep2
2L	15781064	15785788	masterList	OreR	rep2
2L	17459153	17464000	masterList	OreR	rep2
2L	17467500	17476458	masterList	OreR	rep2
2L	18697000	18701430	masterList	OreR	rep2
2L	18879000	18880000	masterList	OreR	rep2
2L	19215000	19219334	masterList	OreR	rep2
2L	19527083	19528860	masterList	OreR	rep2
2L	19629000	19632000	masterList	OreR	rep2
2L	20125268	20245145	masterList	OreR	rep2
2L	20810500	20819056	masterList	OreR	rep2
2L	21653500	21657500	masterList	OreR	rep2
2L	22152782	22167885	masterList	OreR	rep2
2L	22185312	22213972	masterList	OreR	rep2
2L	22221893	22262686	masterList	OreR	rep2
2L	22332500	22389500	masterList	OreR	rep2
2L	22574339	22627034	masterList	OreR	rep2
2L	22783257	22789027	masterList	OreR	rep2
2L	22791046	22825816	masterList	OreR	rep2
2L	22831897	22835244	masterList	OreR	rep2
2L	23040643	23057913	masterList	OreR	rep2
2L	23062229	23089315	masterList	OreR	rep2
2L	23140500	23279681	masterList	OreR	rep2
2L	23282560	23287533	masterList	OreR	rep2
2L	23294862	23344000	masterList	OreR	rep2
2L	23429941	23451375	masterList	OreR	rep2
2R	695000	722320	masterList	OreR	rep2
2R	1259022	1393360	masterList	OreR	rep2
2R	1445500	1448500	masterList	OreR	rep2
2R	2139500	2160500	masterList	OreR	rep2
2R	2422000	2490500	masterList	OreR	rep2
2R	2517000	2531000	masterList	OreR	rep2
2R	2854500	2896315	masterList	OreR	rep2
2R	2951884	2995500	masterList	OreR	rep2
2R	3271000	3330318	masterList	OreR	rep2
2R	3794000	3809516	masterList	OreR	rep2
2R	3860500	3862000	masterList	OreR	rep2
2R	3901000	3903000	masterList	OreR	rep2
2R	3904500	3953740	masterList	OreR	rep2
2R	3977271	4121000	masterList	OreR	rep2
2R	4187000	4200906	masterList	OreR	rep2
2R	4289791	4310619	masterList	OreR	rep2
2R	4580561	4634430	masterList	OreR	rep2
2R	4852000	4882256	masterList	OreR	rep2
2R	4919433	4951548	masterList	OreR	rep2
2R	4957067	4966643	masterList	OreR	rep2
2R	4968372	4979249	masterList	OreR	rep2
2R	4979500	4980854	masterList	OreR	rep2
2R	4985045	4997000	masterList	OreR	rep2
2R	5100000	5115723	masterList	OreR	rep2
2R	5121008	5123309	masterList	OreR	rep2
2R	5136075	5151370	masterList	OreR	rep2
2R	5331434	5333000	masterList	OreR	rep2
2R	5733728	5738500	masterList	OreR	rep2
2R	5992763	6345742	masterList	OreR	rep2
2R	6442079	6449160	masterList	OreR	rep2
2R	7318000	7320698	masterList	OreR	rep2
2R	7537500	7542000	masterList	OreR	rep2
2R	8245348	8279016	masterList	OreR	rep2
2R	9685000	9687500	masterList	OreR	rep2
2R	10444122	10454563	masterList	OreR	rep2
2R	11132617	11137909	masterList	OreR	rep2
2R	11696720	11698717	masterList	OreR	rep2
2R	12558000	12559000	masterList	OreR	rep2
2R	12560500	12562500	masterList	OreR	rep2
2R	12775500	12776500	masterList	OreR	rep2
2R	12919000	12922000	masterList	OreR	rep2
2R	14642858	14650550	masterList	OreR	rep2
2R	16605500	16610920	masterList	OreR	rep2
2R	17330915	17340000	masterList	OreR	rep2
2R	20919500	20925450	masterList	OreR	rep2
2R	22538458	22546314	masterList	OreR	rep2
2R	23143215	23151071	masterList	OreR	rep2
2R	23805985	23807628	masterList	OreR	rep2
2R	24948500	24956678	masterList	OreR	rep2
2R	24959488	24970500	masterList	OreR	rep2
2R	24985500	25000000	masterList	OreR	rep2
3L	5500	9000	masterList	OreR	rep2
3L	303000	306551	masterList	OreR	rep2
3L	1541947	1547000	masterList	OreR	rep2
3L	2309545	2314270	masterList	OreR	rep2
3L	3175077	3181500	masterList	OreR	rep2
3L	4182779	4184000	masterList	OreR	rep2
3L	4185000	4187000	masterList	OreR	rep2
3L	4985958	4992000	masterList	OreR	rep2
3L	6004900	6006137	masterList	OreR	rep2
3L	6008500	6010000	masterList	OreR	rep2
3L	6139000	6141500	masterList	OreR	rep2
3L	6181364	6193229	masterList	OreR	rep2
3L	6196868	6203500	masterList	OreR	rep2
3L	6545000	6553500	masterList	OreR	rep2
3L	8370780	8378000	masterList	OreR	rep2
3L	8650000	8658000	masterList	OreR	rep2
3L	8895000	8897000	masterList	OreR	rep2
3L	8913500	8920000	masterList	OreR	rep2
3L	9012000	9013000	masterList	OreR	rep2
3L	9399353	9402299	masterList	OreR	rep2
3L	11116618	11122868	masterList	OreR	rep2
3L	11594000	11600948	masterList	OreR	rep2
3L	12931253	12937135	masterList	OreR	rep2
3L	13339500	13340500	masterList	OreR	rep2
3L	16077958	16082806	masterList	OreR	rep2
3L	16500000	16502000	masterList	OreR	rep2
3L	16701000	16703000	masterList	OreR	rep2
3L	16705500	16711000	masterList	OreR	rep2
3L	16712500	16713500	masterList	OreR	rep2
3L	17011901	17017307	masterList	OreR	rep2
3L	17188071	17206949	masterList	OreR	rep2
3L	18428036	18433475	masterList	OreR	rep2
3L	19403000	19404000	masterList	OreR	rep2
3L	19549500	19551500	masterList	OreR	rep2
3L	19622000	19623000	masterList	OreR	rep2
3L	19750500	19756500	masterList	OreR	rep2
3L	19917500	19924432	masterList	OreR	rep2
3L	20251336	20253159	masterList	OreR	rep2
3L	22865500	22869500	masterList	OreR	rep2
3L	23069101	23096392	masterList	OreR	rep2
3L	23101964	23117274	masterList	OreR	rep2
3L	23122619	23127743	masterList	OreR	rep2
3L	23210861	23293980	masterList	OreR	rep2
3L	23873500	23922000	masterList	OreR	rep2
3L	24534000	24539000	masterList	OreR	rep2
3L	24554324	24620496	masterList	OreR	rep2
3L	24646605	24654598	masterList	OreR	rep2
3L	24660000	24688183	masterList	OreR	rep2
3L	24731500	24772000	masterList	OreR	rep2
3L	24784500	24818000	masterList	OreR	rep2
3L	24857100	25014344	masterList	OreR	rep2
3L	25018513	25042322	masterList	OreR	rep2
3L	25047232	25097000	masterList	OreR	rep2
3L	25140000	25211000	masterList	OreR	rep2
3L	25313500	25391500	masterList	OreR	rep2
3L	25530673	25546000	masterList	OreR	rep2
3L	25606000	25608913	masterList	OreR	rep2
3L	25893314	26025548	masterList	OreR	rep2
3L	26259500	26262306	masterList	OreR	rep2
3L	26272031	26277000	masterList	OreR	rep2
3L	26290948	26295624	masterList	OreR	rep2
3L	26324500	26368500	masterList	OreR	rep2
3L	26375113	26436000	masterList	OreR	rep2
3L	26462000	26464500	masterList	OreR	rep2
3L	26611153	27015410	masterList	OreR	rep2
3L	27600000	27612500	masterList	OreR	rep2
3L	27661466	27710581	masterList	OreR	rep2
3R	5000	7500	masterList	OreR	rep2
3R	243000	271520	masterList	OreR	rep2
3R	436500	449000	masterList	OreR	rep2
3R	478000	480000	masterList	OreR	rep2
3R	495000	531521	masterList	OreR	rep2
3R	643000	688500	masterList	OreR	rep2
3R	1151500	1157000	masterList	OreR	rep2
3R	1220623	1272536	masterList	OreR	rep2
3R	1384000	1386000	masterList	OreR	rep2
3R	2132500	2175899	masterList	OreR	rep2
3R	2180753	2220710	masterList	OreR	rep2
3R	2227904	2260216	masterList	OreR	rep2
3R	2479000	2529000	masterList	OreR	rep2
3R	2787500	2810392	masterList	OreR	rep2
3R	2816230	2894504	masterList	OreR	rep2
3R	3295815	3351722	masterList	OreR	rep2
3R	3595500	3641807	masterList	OreR	rep2
3R	3659253	3731553	masterList	OreR	rep2
3R	3755436	3858872	masterList	OreR	rep2
3R	4721500	4736000	masterList	OreR	rep2
3R	5783000	5791500	masterList	OreR	rep2
3R	6873414	6878739	masterList	OreR	rep2
3R	6995472	7001462	masterList	OreR	rep2
3R	8819729	8826000	masterList	OreR	rep2
3R	10501500	10510876	masterList	OreR	rep2
3R	10794434	10799734	masterList	OreR	rep2
3R	10902109	10907724	masterList	OreR	rep2
3R	11054500	11059000	masterList	OreR	rep2
3R	11089500	11092500	masterList	OreR	rep2
3R	12496500	12502500	masterList	OreR	rep2
3R	13524206	13556651	masterList	OreR	rep2
3R	14235055	14244259	masterList	OreR	rep2
3R	14611000	14614327	masterList	OreR	rep2
3R	15131288	15135632	masterList	OreR	rep2
3R	16945172	16946572	masterList	OreR	rep2
3R	18088023	18091416	masterList	OreR	rep2
3R	18141908	18143318	masterList	OreR	rep2
3R	20689500	20692500	masterList	OreR	rep2
3R	21165368	21167440	masterList	OreR	rep2
3R	23595000	23597500	masterList	OreR	rep2
3R	23646500	23647500	masterList	OreR	rep2
3R	26768500	26769500	masterList	OreR	rep2
3R	28177000	28182000	masterList	OreR	rep2
3R	29065500	29068739	masterList	OreR	rep2
3R	30209255	30217578	masterList	OreR	rep2
3R	31050307	31053869	masterList	OreR	rep2
3R	31884816	31892823	masterList	OreR	rep2
4	104364	113705	masterList	OreR	rep2
4	124037	139500	masterList	OreR	rep2
4	409963	418222	masterList	OreR	rep2
4	509000	524836	masterList	OreR	rep2
4	531321	544634	masterList	OreR	rep2
4	585687	591205	masterList	OreR	rep2
4	672484	675161	masterList	OreR	rep2
4	680759	682000	masterList	OreR	rep2
4	1020968	1023687	masterList	OreR	rep2
4	1055141	1057493	masterList	OreR	rep2
4	1224500	1235388	masterList	OreR	rep2
4	1265710	1322500	masterList	OreR	rep2
U_1	0	5000	masterList	OreR	rep2
U_11	7500	30000	masterList	OreR	rep2
U_15	5000	9000	masterList	OreR	rep2
U_15	25875	66596	masterList	OreR	rep2
U_18	34174	48941	masterList	OreR	rep2
U_19	7500	9500	masterList	OreR	rep2
U_2	1000	13470	masterList	OreR	rep2
U_23	1500	18500	masterList	OreR	rep2
U_28	3714	12000	masterList	OreR	rep2
U_28	71500	83068	masterList	OreR	rep2
U_28	136000	158000	masterList	OreR	rep2
U_38	8500	12093	masterList	OreR	rep2
U_38	24500	37000	masterList	OreR	rep2
U_40	5500	17000	masterList	OreR	rep2
U_52	1000	11500	masterList	OreR	rep2
U_56	40000	41000	masterList	OreR	rep2
U_57	19500	36500	masterList	OreR	rep2
U_57	53000	65500	masterList	OreR	rep2
U_59	3000	14500	masterList	OreR	rep2
U_63	1000	3000	masterList	OreR	rep2
U_64	1	13351	masterList	OreR	rep2
U_66	7500	9000	masterList	OreR	rep2
U_8	8	15810	masterList	OreR	rep2
U_9	112	14743	masterList	OreR	rep2
X	500	1500	masterList	OreR	rep2
X	910500	916500	masterList	OreR	rep2
X	3171500	3187328	masterList	OreR	rep2
X	3295749	3301000	masterList	OreR	rep2
X	3341500	3342500	masterList	OreR	rep2
X	3983000	3989500	masterList	OreR	rep2
X	4132328	4158548	masterList	OreR	rep2
X	5664326	5668146	masterList	OreR	rep2
X	5677000	5678500	masterList	OreR	rep2
X	5679500	5680500	masterList	OreR	rep2
X	5787500	5792082	masterList	OreR	rep2
X	7606000	7612500	masterList	OreR	rep2
X	7956538	7959522	masterList	OreR	rep2
X	8228590	8249612	masterList	OreR	rep2
X	8806011	8814747	masterList	OreR	rep2
X	8920589	8922000	masterList	OreR	rep2
X	8958000	8962000	masterList	OreR	rep2
X	9365557	9376000	masterList	OreR	rep2
X	9861145	9865870	masterList	OreR	rep2
X	11620182	11630219	masterList	OreR	rep2
X	11936088	11942000	masterList	OreR	rep2
X	12432940	12434429	masterList	OreR	rep2
X	12597309	12600575	masterList	OreR	rep2
X	13012159	13018000	masterList	OreR	rep2
X	13327000	13330000	masterList	OreR	rep2
X	14842000	14849542	masterList	OreR	rep2
X	15031000	15032000	masterList	OreR	rep2
X	16115000	16116500	masterList	OreR	rep2
X	16571111	16574000	masterList	OreR	rep2
X	16895041	16902000	masterList	OreR	rep2
X	17105500	17113000	masterList	OreR	rep2
X	17991500	17995500	masterList	OreR	rep2
X	18401356	18437580	masterList	OreR	rep2
X	19059017	19062063	masterList	OreR	rep2
X	19747000	19755313	masterList	OreR	rep2
X	20161000	20168000	masterList	OreR	rep2
X	21325500	21328038	masterList	OreR	rep2
X	21328500	21360000	masterList	OreR	rep2
X	21360500	21364500	masterList	OreR	rep2
X	21437410	21686478	masterList	OreR	rep2
X	21771500	21867311	masterList	OreR	rep2
X	21899500	21917000	masterList	OreR	rep2
X	21967500	21980000	masterList	OreR	rep2
X	21985500	22011500	masterList	OreR	rep2
X	22039500	22041500	masterList	OreR	rep2
X	22106000	22129000	masterList	OreR	rep2
X	22184000	22205000	masterList	OreR	rep2
X	22266000	22353390	masterList	OreR	rep2
X	22373800	22430500	masterList	OreR	rep2
X	22868000	22879728	masterList	OreR	rep2
X	22892364	22912544	masterList	OreR	rep2
X	22919112	22944257	masterList	OreR	rep2
X	22951660	22968498	masterList	OreR	rep2
X	23133344	23151276	masterList	OreR	rep2
X	23201397	23205953	masterList	OreR	rep2
X	23535070	23545400	masterList	OreR	rep2
X	23686500	23690563	masterList	OreR	rep2

### Sheet: restrictive
4	71440	72521	restrictive	A1	rep1
4	1281000	1306500	restrictive	A1	rep1
4	1298365	1306327	restrictive	A1	rep1
2L	329500	334500	restrictive	A1	rep1
2L	408500	414000	restrictive	A1	rep1
2L	417000	420500	restrictive	A1	rep1
2L	421500	423500	restrictive	A1	rep1
2L	721000	723500	restrictive	A1	rep1
2L	2262000	2263500	restrictive	A1	rep1
2L	2416500	2421000	restrictive	A1	rep1
2L	4152000	4154000	restrictive	A1	rep1
2L	4227000	4231500	restrictive	A1	rep1
2L	4758000	4759000	restrictive	A1	rep1
2L	4953500	4955500	restrictive	A1	rep1
2L	4954178	4959612	restrictive	A1	rep1
2L	4956500	4959500	restrictive	A1	rep1
2L	4970500	4973000	restrictive	A1	rep1
2L	4974500	4980500	restrictive	A1	rep1
2L	4998000	4999500	restrictive	A1	rep1
2L	5012500	5017500	restrictive	A1	rep1
2L	7817834	7819652	restrictive	A1	rep1
2L	8355170	8355878	restrictive	A1	rep1
2L	8747500	8764500	restrictive	A1	rep1
2L	9768000	9772000	restrictive	A1	rep1
2L	9775000	9777000	restrictive	A1	rep1
2L	9793500	9797000	restrictive	A1	rep1
2L	10051000	10061500	restrictive	A1	rep1
2L	10454000	10457500	restrictive	A1	rep1
2L	10459000	10465500	restrictive	A1	rep1
2L	10613500	10619000	restrictive	A1	rep1
2L	10674500	10689000	restrictive	A1	rep1
2L	10826500	10827500	restrictive	A1	rep1
2L	11382000	11383000	restrictive	A1	rep1
2L	11620000	11626500	restrictive	A1	rep1
2L	12999500	13006500	restrictive	A1	rep1
2L	13632500	13635000	restrictive	A1	rep1
2L	13749000	13751000	restrictive	A1	rep1
2L	13872000	13874000	restrictive	A1	rep1
2L	13887500	13890500	restrictive	A1	rep1
2L	13891500	13895500	restrictive	A1	rep1
2L	14605500	14607000	restrictive	A1	rep1
2L	14672500	14674500	restrictive	A1	rep1
2L	16061000	16063000	restrictive	A1	rep1
2L	16196500	16197500	restrictive	A1	rep1
2L	18061500	18063000	restrictive	A1	rep1
2L	18100000	18104000	restrictive	A1	rep1
2L	18304000	18304500	restrictive	A1	rep1
2L	18353000	18353500	restrictive	A1	rep1
2L	18456500	18459500	restrictive	A1	rep1
2L	19211000	19212000	restrictive	A1	rep1
2L	19558000	19559500	restrictive	A1	rep1
2L	20210000	20268500	restrictive	A1	rep1
2L	20216357	20274108	restrictive	A1	rep1
2L	20298500	20299500	restrictive	A1	rep1
2L	21315500	21324500	restrictive	A1	rep1
2L	21567500	21603500	restrictive	A1	rep1
2L	21599318	21603651	restrictive	A1	rep1
2L	21909500	21912000	restrictive	A1	rep1
2L	22252500	22253000	restrictive	A1	rep1
2L	22294500	22316000	restrictive	A1	rep1
2L	22358000	22384000	restrictive	A1	rep1
2L	22815014	22817378	restrictive	A1	rep1
2L	22857000	22857500	restrictive	A1	rep1
2L	23011500	23064000	restrictive	A1	rep1
2L	23161000	23346500	restrictive	A1	rep1
2L	23365500	23366000	restrictive	A1	rep1
2R	126000	126500	restrictive	A1	rep1
2R	700500	701000	restrictive	A1	rep1
2R	760000	764500	restrictive	A1	rep1
2R	954000	957500	restrictive	A1	rep1
2R	1744500	1745000	restrictive	A1	rep1
2R	2513500	2514000	restrictive	A1	rep1
2R	2597000	2608000	restrictive	A1	rep1
2R	2741000	2815000	restrictive	A1	rep1
2R	3050000	3075000	restrictive	A1	rep1
2R	3091000	3091500	restrictive	A1	rep1
2R	3171000	3171500	restrictive	A1	rep1
2R	3227000	3231500	restrictive	A1	rep1
2R	3316000	3358000	restrictive	A1	rep1
2R	3584000	3586000	restrictive	A1	rep1
2R	4179500	4208000	restrictive	A1	rep1
2R	4392735	4393260	restrictive	A1	rep1
2R	4714500	4780500	restrictive	A1	rep1
2R	5086500	5130000	restrictive	A1	rep1
2R	6128000	6254000	restrictive	A1	rep1
2R	6168587	6448040	restrictive	A1	rep1
2R	6328000	6452500	restrictive	A1	rep1
2R	6727000	6729000	restrictive	A1	rep1
2R	7078000	7080500	restrictive	A1	rep1
2R	8278500	8284500	restrictive	A1	rep1
2R	8286000	8292500	restrictive	A1	rep1
2R	8359000	8362000	restrictive	A1	rep1
2R	8364000	8367000	restrictive	A1	rep1
2R	8368500	8372500	restrictive	A1	rep1
2R	8373500	8382000	restrictive	A1	rep1
2R	8383500	8389000	restrictive	A1	rep1
2R	12691500	12695500	restrictive	A1	rep1
2R	12696500	12698500	restrictive	A1	rep1
2R	13209500	13211500	restrictive	A1	rep1
2R	13695500	13697500	restrictive	A1	rep1
2R	14116500	14118000	restrictive	A1	rep1
2R	14266000	14268500	restrictive	A1	rep1
2R	14938500	14939500	restrictive	A1	rep1
2R	16416000	16424500	restrictive	A1	rep1
2R	16455500	16464000	restrictive	A1	rep1
2R	16491500	16492500	restrictive	A1	rep1
2R	16505500	16510500	restrictive	A1	rep1
2R	16520000	16522000	restrictive	A1	rep1
2R	16672500	16676500	restrictive	A1	rep1
2R	17974500	17976000	restrictive	A1	rep1
2R	17980500	17982500	restrictive	A1	rep1
2R	17984000	17985500	restrictive	A1	rep1
2R	18978500	18980500	restrictive	A1	rep1
2R	19284500	19288000	restrictive	A1	rep1
2R	19704000	19705000	restrictive	A1	rep1
2R	20806000	20807000	restrictive	A1	rep1
2R	21755500	21787500	restrictive	A1	rep1
2R	22768500	22777000	restrictive	A1	rep1
2R	24019378	24024136	restrictive	A1	rep1
2R	24411500	24413500	restrictive	A1	rep1
2R	24807243	24809546	restrictive	A1	rep1
2R	24825857	24826947	restrictive	A1	rep1
2R	24882500	24884500	restrictive	A1	rep1
2R	24887000	24888000	restrictive	A1	rep1
2R	24890500	24893500	restrictive	A1	rep1
2R	24890676	24907473	restrictive	A1	rep1
2R	25081000	25097000	restrictive	A1	rep1
2R	25155000	25170000	restrictive	A1	rep1
2R	25157211	25169888	restrictive	A1	rep1
3L	1118000	1129500	restrictive	A1	rep1
3L	2082000	2083000	restrictive	A1	rep1
3L	2696000	2697000	restrictive	A1	rep1
3L	3144840	3155523	restrictive	A1	rep1
3L	4063500	4076500	restrictive	A1	rep1
3L	5193500	5196000	restrictive	A1	rep1
3L	5994500	5998000	restrictive	A1	rep1
3L	6000500	6002000	restrictive	A1	rep1
3L	6010000	6014000	restrictive	A1	rep1
3L	6020500	6022500	restrictive	A1	rep1
3L	6035000	6035500	restrictive	A1	rep1
3L	8329500	8336500	restrictive	A1	rep1
3L	8576000	8598000	restrictive	A1	rep1
3L	8684500	8690000	restrictive	A1	rep1
3L	8691000	8694000	restrictive	A1	rep1
3L	8747000	8752500	restrictive	A1	rep1
3L	9425947	9428128	restrictive	A1	rep1
3L	10389500	10397500	restrictive	A1	rep1
3L	10420000	10422500	restrictive	A1	rep1
3L	11203000	11207000	restrictive	A1	rep1
3L	12004000	12005000	restrictive	A1	rep1
3L	12855500	12860000	restrictive	A1	rep1
3L	13282500	13284000	restrictive	A1	rep1
3L	13285000	13286000	restrictive	A1	rep1
3L	13377500	13381000	restrictive	A1	rep1
3L	13972500	13975500	restrictive	A1	rep1
3L	16734000	16735000	restrictive	A1	rep1
3L	19040500	19042500	restrictive	A1	rep1
3L	19688000	19689500	restrictive	A1	rep1
3L	19845000	19926000	restrictive	A1	rep1
3L	20829000	20830500	restrictive	A1	rep1
3L	22061500	22063500	restrictive	A1	rep1
3L	23039000	23115500	restrictive	A1	rep1
3L	23215500	23259500	restrictive	A1	rep1
3L	23380500	23426000	restrictive	A1	rep1
3L	24433000	24576500	restrictive	A1	rep1
3L	24530973	24576664	restrictive	A1	rep1
3L	24707000	24875000	restrictive	A1	rep1
3L	24897500	24940500	restrictive	A1	rep1
3L	25428000	25505000	restrictive	A1	rep1
3L	26029500	26109000	restrictive	A1	rep1
3L	26128500	26129000	restrictive	A1	rep1
3L	26299000	26311000	restrictive	A1	rep1
3L	26574500	26576000	restrictive	A1	rep1
3L	26707500	26788000	restrictive	A1	rep1
3L	27544000	27545000	restrictive	A1	rep1
3L	27793500	27828500	restrictive	A1	rep1
3L	27889719	27897064	restrictive	A1	rep1
3L	27980500	27981000	restrictive	A1	rep1
3R	37000	37500	restrictive	A1	rep1
3R	705500	708000	restrictive	A1	rep1
3R	770500	835500	restrictive	A1	rep1
3R	895500	973000	restrictive	A1	rep1
3R	1183500	1207000	restrictive	A1	rep1
3R	1782000	1877500	restrictive	A1	rep1
3R	1909500	1910000	restrictive	A1	rep1
3R	2359500	2417000	restrictive	A1	rep1
3R	2559500	2560000	restrictive	A1	rep1
3R	2615000	2671500	restrictive	A1	rep1
3R	2912500	2961000	restrictive	A1	rep1
3R	3342000	3345000	restrictive	A1	rep1
3R	3394500	3465500	restrictive	A1	rep1
3R	3767000	3857000	restrictive	A1	rep1
3R	3892500	4008000	restrictive	A1	rep1
3R	4814000	4868500	restrictive	A1	rep1
3R	5245500	5267500	restrictive	A1	rep1
3R	6192000	6200500	restrictive	A1	rep1
3R	7230500	7243000	restrictive	A1	rep1
3R	7255000	7258500	restrictive	A1	rep1
3R	7260500	7263500	restrictive	A1	rep1
3R	7264500	7267000	restrictive	A1	rep1
3R	7269500	7270500	restrictive	A1	rep1
3R	7538000	7541500	restrictive	A1	rep1
3R	9455000	9456000	restrictive	A1	rep1
3R	10376500	10377000	restrictive	A1	rep1
3R	12536000	12537000	restrictive	A1	rep1
3R	12932000	12939000	restrictive	A1	rep1
3R	13637500	13641000	restrictive	A1	rep1
3R	13962000	13984000	restrictive	A1	rep1
3R	14119500	14125500	restrictive	A1	rep1
3R	15235000	15238500	restrictive	A1	rep1
3R	15576000	15581500	restrictive	A1	rep1
3R	16013000	16016500	restrictive	A1	rep1
3R	19185000	19185500	restrictive	A1	rep1
3R	19233500	19234000	restrictive	A1	rep1
3R	19292000	19293000	restrictive	A1	rep1
3R	19695500	19696500	restrictive	A1	rep1
3R	19836000	19840500	restrictive	A1	rep1
3R	19841500	19843500	restrictive	A1	rep1
3R	20474000	20486500	restrictive	A1	rep1
3R	20799500	20800000	restrictive	A1	rep1
3R	21770500	21773500	restrictive	A1	rep1
3R	21790500	21808000	restrictive	A1	rep1
3R	22232000	22233500	restrictive	A1	rep1
3R	22239000	22252000	restrictive	A1	rep1
3R	22787500	22796000	restrictive	A1	rep1
3R	23559000	23559500	restrictive	A1	rep1
3R	23870500	23879500	restrictive	A1	rep1
3R	24206500	24209000	restrictive	A1	rep1
3R	24215500	24223000	restrictive	A1	rep1
3R	24226000	24230500	restrictive	A1	rep1
3R	26026000	26029000	restrictive	A1	rep1
3R	26199000	26208500	restrictive	A1	rep1
3R	26344500	26347500	restrictive	A1	rep1
3R	26747000	26752500	restrictive	A1	rep1
3R	27504500	27508000	restrictive	A1	rep1
3R	27510000	27513000	restrictive	A1	rep1
3R	27823500	27825000	restrictive	A1	rep1
3R	27991000	27992000	restrictive	A1	rep1
3R	28920000	28920500	restrictive	A1	rep1
3R	30855000	30860000	restrictive	A1	rep1
3R	30953500	30959500	restrictive	A1	rep1
3R	31096500	31098500	restrictive	A1	rep1
3R	31351500	31358500	restrictive	A1	rep1
3R	31695803	31699482	restrictive	A1	rep1
3R	32058342	32074616	restrictive	A1	rep1
3R	32208761	32210273	restrictive	A1	rep1
U_10	0	2000	restrictive	A1	rep1
U_10	65500	66000	restrictive	A1	rep1
U_17	5000	25134	restrictive	A1	rep1
U_21	0	18500	restrictive	A1	rep1
U_24	0	500	restrictive	A1	rep1
U_24	56000	61000	restrictive	A1	rep1
U_25	121000	121500	restrictive	A1	rep1
U_32	7500	18500	restrictive	A1	rep1
U_41	73000	73500	restrictive	A1	rep1
U_47	16500	29500	restrictive	A1	rep1
U_47	52000	59985	restrictive	A1	rep1
U_48	97500	99000	restrictive	A1	rep1
U_48	118500	119000	restrictive	A1	rep1
U_51	2000	8000	restrictive	A1	rep1
U_53	129000	141847	restrictive	A1	rep1
U_54	33000	35429	restrictive	A1	rep1
U_56	0	500	restrictive	A1	rep1
U_59	90500	105500	restrictive	A1	rep1
U_65	0	500	restrictive	A1	rep1
U_66	0	2500	restrictive	A1	rep1
U_67	61500	62000	restrictive	A1	rep1
X	1048000	1049500	restrictive	A1	rep1
X	1229000	1234500	restrictive	A1	rep1
X	1229954	1230726	restrictive	A1	rep1
X	1424000	1424500	restrictive	A1	rep1
X	3184000	3200500	restrictive	A1	rep1
X	3196632	3199914	restrictive	A1	rep1
X	3196693	3199823	restrictive	A1	rep1
X	4026000	4033000	restrictive	A1	rep1
X	5500500	5504000	restrictive	A1	rep1
X	5729000	5743000	restrictive	A1	rep1
X	7739500	7746000	restrictive	A1	rep1
X	8346000	8405000	restrictive	A1	rep1
X	9079500	9081000	restrictive	A1	rep1
X	9184500	9185000	restrictive	A1	rep1
X	9693500	9697500	restrictive	A1	rep1
X	9966000	9970500	restrictive	A1	rep1
X	10011500	10012500	restrictive	A1	rep1
X	10026500	10030000	restrictive	A1	rep1
X	10636500	10647000	restrictive	A1	rep1
X	10673266	10693908	restrictive	A1	rep1
X	12448000	12449500	restrictive	A1	rep1
X	13228500	13235500	restrictive	A1	rep1
X	13681000	13683500	restrictive	A1	rep1
X	14089000	14097000	restrictive	A1	rep1
X	14098500	14102000	restrictive	A1	rep1
X	14173500	14193500	restrictive	A1	rep1
X	17093000	17098500	restrictive	A1	rep1
X	18038500	18042500	restrictive	A1	rep1
X	18996500	18997500	restrictive	A1	rep1
X	19009500	19010500	restrictive	A1	rep1
X	20169000	20169500	restrictive	A1	rep1
X	20671500	20672500	restrictive	A1	rep1
X	21487500	21522000	restrictive	A1	rep1
X	21573500	21689000	restrictive	A1	rep1
X	21703000	21797500	restrictive	A1	rep1
X	21972000	22001000	restrictive	A1	rep1
X	22096500	22151000	restrictive	A1	rep1
X	22172500	22292000	restrictive	A1	rep1
X	22404500	22405000	restrictive	A1	rep1
X	22458500	22471500	restrictive	A1	rep1
X	22511000	22513500	restrictive	A1	rep1
X	23496000	23496500	restrictive	A1	rep1
X	23546000	23610000	restrictive	A1	rep1
X	23638500	23640000	restrictive	A1	rep1
X	23842500	23853000	restrictive	A1	rep1
X	23912500	23913000	restrictive	A1	rep1
X	23962500	23963000	restrictive	A1	rep1
4	6000	6500	restrictive	A1	rep2
4	71440	72521	restrictive	A1	rep2
4	107500	150000	restrictive	A1	rep2
4	981000	1064500	restrictive	A1	rep2
4	1277000	1306500	restrictive	A1	rep2
4	1298365	1306327	restrictive	A1	rep2
2L	1658000	1658500	restrictive	A1	rep2
2L	2172500	2173000	restrictive	A1	rep2
2L	3769500	3770000	restrictive	A1	rep2
2L	4227500	4231500	restrictive	A1	rep2
2L	4954000	4959500	restrictive	A1	rep2
2L	4954178	4959612	restrictive	A1	rep2
2L	7817834	7819652	restrictive	A1	rep2
2L	8263500	8264000	restrictive	A1	rep2
2L	8355170	8355878	restrictive	A1	rep2
2L	8975000	8975500	restrictive	A1	rep2
2L	9793500	9797000	restrictive	A1	rep2
2L	13089500	13090500	restrictive	A1	rep2
2L	13442500	13443500	restrictive	A1	rep2
2L	13914500	13915000	restrictive	A1	rep2
2L	18061500	18063000	restrictive	A1	rep2
2L	18725500	18726500	restrictive	A1	rep2
2L	19555500	19559500	restrictive	A1	rep2
2L	19660500	19662000	restrictive	A1	rep2
2L	20003500	20004000	restrictive	A1	rep2
2L	20176500	20192500	restrictive	A1	rep2
2L	20209500	20275000	restrictive	A1	rep2
2L	20216357	20274108	restrictive	A1	rep2
2L	21599000	21603500	restrictive	A1	rep2
2L	21599318	21603651	restrictive	A1	rep2
2L	21648000	21649000	restrictive	A1	rep2
2L	22356500	22383000	restrictive	A1	rep2
2L	22436000	22436500	restrictive	A1	rep2
2L	22480000	22484500	restrictive	A1	rep2
2L	22815014	22817378	restrictive	A1	rep2
2L	22857000	22859500	restrictive	A1	rep2
2L	22966000	22966500	restrictive	A1	rep2
2L	23011500	23064500	restrictive	A1	rep2
2L	23144500	23145000	restrictive	A1	rep2
2L	23161000	23345500	restrictive	A1	rep2
2L	23365500	23366000	restrictive	A1	rep2
2R	163000	163500	restrictive	A1	rep2
2R	216000	216500	restrictive	A1	rep2
2R	760000	762000	restrictive	A1	rep2
2R	1231000	1231500	restrictive	A1	rep2
2R	2127000	2128500	restrictive	A1	rep2
2R	2525000	2554500	restrictive	A1	rep2
2R	2597000	2610500	restrictive	A1	rep2
2R	2740500	2822500	restrictive	A1	rep2
2R	3049500	3056500	restrictive	A1	rep2
2R	3227000	3231500	restrictive	A1	rep2
2R	3255500	3256000	restrictive	A1	rep2
2R	3316000	3356500	restrictive	A1	rep2
2R	3584000	3586000	restrictive	A1	rep2
2R	3660500	3661000	restrictive	A1	rep2
2R	4178500	4243000	restrictive	A1	rep2
2R	4392735	4393260	restrictive	A1	rep2
2R	4714500	4864000	restrictive	A1	rep2
2R	5676000	5694000	restrictive	A1	rep2
2R	6149500	6254000	restrictive	A1	rep2
2R	6168587	6448040	restrictive	A1	rep2
2R	6296500	6297000	restrictive	A1	rep2
2R	6319000	6458500	restrictive	A1	rep2
2R	8450500	8452500	restrictive	A1	rep2
2R	9035000	9039500	restrictive	A1	rep2
2R	9047500	9051500	restrictive	A1	rep2
2R	9207500	9208000	restrictive	A1	rep2
2R	12694000	12695500	restrictive	A1	rep2
2R	12696500	12698500	restrictive	A1	rep2
2R	12896500	12897500	restrictive	A1	rep2
2R	13737000	13738000	restrictive	A1	rep2
2R	14116000	14117500	restrictive	A1	rep2
2R	14882500	14883000	restrictive	A1	rep2
2R	16303500	16304000	restrictive	A1	rep2
2R	16491500	16492500	restrictive	A1	rep2
2R	16787000	16788500	restrictive	A1	rep2
2R	16792500	16794500	restrictive	A1	rep2
2R	18792500	18793000	restrictive	A1	rep2
2R	19581500	19582000	restrictive	A1	rep2
2R	19754000	19754500	restrictive	A1	rep2
2R	22769500	22777000	restrictive	A1	rep2
2R	24019378	24024136	restrictive	A1	rep2
2R	24019500	24025500	restrictive	A1	rep2
2R	24807243	24809546	restrictive	A1	rep2
2R	24825857	24826947	restrictive	A1	rep2
2R	24890676	24907473	restrictive	A1	rep2
2R	25157000	25170000	restrictive	A1	rep2
2R	25157211	25169888	restrictive	A1	rep2
3L	1371000	1371500	restrictive	A1	rep2
3L	1390500	1391000	restrictive	A1	rep2
3L	3144840	3155523	restrictive	A1	rep2
3L	3910500	3911500	restrictive	A1	rep2
3L	6035000	6035500	restrictive	A1	rep2
3L	7154500	7155500	restrictive	A1	rep2
3L	8683500	8693000	restrictive	A1	rep2
3L	8747000	8747500	restrictive	A1	rep2
3L	9425947	9428128	restrictive	A1	rep2
3L	9681000	9681500	restrictive	A1	rep2
3L	9993000	9993500	restrictive	A1	rep2
3L	11180000	11181000	restrictive	A1	rep2
3L	11203000	11206500	restrictive	A1	rep2
3L	11823000	11824000	restrictive	A1	rep2
3L	14180000	14180500	restrictive	A1	rep2
3L	15575000	15575500	restrictive	A1	rep2
3L	15686000	15686500	restrictive	A1	rep2
3L	15820000	15821000	restrictive	A1	rep2
3L	16690500	16691000	restrictive	A1	rep2
3L	17485000	17486000	restrictive	A1	rep2
3L	17740500	17741000	restrictive	A1	rep2
3L	18136000	18136500	restrictive	A1	rep2
3L	18569000	18570000	restrictive	A1	rep2
3L	18654000	18654500	restrictive	A1	rep2
3L	19035000	19035500	restrictive	A1	rep2
3L	19160000	19161000	restrictive	A1	rep2
3L	19688000	19690000	restrictive	A1	rep2
3L	20741500	20742000	restrictive	A1	rep2
3L	21012500	21024000	restrictive	A1	rep2
3L	21808000	21811500	restrictive	A1	rep2
3L	21815500	21823000	restrictive	A1	rep2
3L	23215500	23260500	restrictive	A1	rep2
3L	23443500	23450000	restrictive	A1	rep2
3L	24432500	24577000	restrictive	A1	rep2
3L	24530973	24576664	restrictive	A1	rep2
3L	24670000	24696000	restrictive	A1	rep2
3L	24707500	24876000	restrictive	A1	rep2
3L	24897500	24937500	restrictive	A1	rep2
3L	24980000	24981000	restrictive	A1	rep2
3L	26046000	26129000	restrictive	A1	rep2
3L	26176500	26219000	restrictive	A1	rep2
3L	26299000	26311000	restrictive	A1	rep2
3L	26711500	26746000	restrictive	A1	rep2
3L	26966500	26997000	restrictive	A1	rep2
3L	27472500	27481000	restrictive	A1	rep2
3L	27726000	27726500	restrictive	A1	rep2
3L	27745500	27828000	restrictive	A1	rep2
3L	27889719	27897064	restrictive	A1	rep2
3R	32500	37500	restrictive	A1	rep2
3R	564500	636000	restrictive	A1	rep2
3R	706500	736000	restrictive	A1	rep2
3R	770500	841000	restrictive	A1	rep2
3R	1054500	1094500	restrictive	A1	rep2
3R	1183500	1192000	restrictive	A1	rep2
3R	1360000	1370000	restrictive	A1	rep2
3R	1900500	1901000	restrictive	A1	rep2
3R	2026500	2027000	restrictive	A1	rep2
3R	2356000	2412500	restrictive	A1	rep2
3R	2478500	2479000	restrictive	A1	rep2
3R	2559500	2560000	restrictive	A1	rep2
3R	2614000	2710500	restrictive	A1	rep2
3R	2731500	2740500	restrictive	A1	rep2
3R	3394500	3465500	restrictive	A1	rep2
3R	3757500	3857000	restrictive	A1	rep2
3R	3892500	4008000	restrictive	A1	rep2
3R	4035500	4064000	restrictive	A1	rep2
3R	4250000	4328500	restrictive	A1	rep2
3R	4817000	4840500	restrictive	A1	rep2
3R	5245000	5277000	restrictive	A1	rep2
3R	9455000	9456000	restrictive	A1	rep2
3R	10221500	10222000	restrictive	A1	rep2
3R	10337000	10338000	restrictive	A1	rep2
3R	10349000	10349500	restrictive	A1	rep2
3R	10551500	10552000	restrictive	A1	rep2
3R	12932000	12936500	restrictive	A1	rep2
3R	14054500	14055000	restrictive	A1	rep2
3R	14121500	14125500	restrictive	A1	rep2
3R	15577000	15581500	restrictive	A1	rep2
3R	15986000	15986500	restrictive	A1	rep2
3R	19233500	19234000	restrictive	A1	rep2
3R	19539500	19543000	restrictive	A1	rep2
3R	21034000	21035500	restrictive	A1	rep2
3R	21321500	21323000	restrictive	A1	rep2
3R	21770500	21773500	restrictive	A1	rep2
3R	22212500	22213500	restrictive	A1	rep2
3R	22787500	22794000	restrictive	A1	rep2
3R	23307000	23308000	restrictive	A1	rep2
3R	24256000	24259500	restrictive	A1	rep2
3R	26026500	26027500	restrictive	A1	rep2
3R	26202000	26206000	restrictive	A1	rep2
3R	30387500	30388500	restrictive	A1	rep2
3R	31695500	31699500	restrictive	A1	rep2
3R	31695803	31699482	restrictive	A1	rep2
3R	32058342	32074616	restrictive	A1	rep2
3R	32208761	32210273	restrictive	A1	rep2
U_10	0	2000	restrictive	A1	rep2
U_11	19000	43380	restrictive	A1	rep2
U_17	5000	25134	restrictive	A1	rep2
U_21	0	18500	restrictive	A1	rep2
U_24	28000	28500	restrictive	A1	rep2
U_25	58500	61000	restrictive	A1	rep2
U_27	4000	11000	restrictive	A1	rep2
U_32	7500	18500	restrictive	A1	rep2
U_42	500	12500	restrictive	A1	rep2
U_47	12500	29500	restrictive	A1	rep2
U_48	97500	99000	restrictive	A1	rep2
U_48	118500	119104	restrictive	A1	rep2
U_49	0	1500	restrictive	A1	rep2
U_5	5500	23387	restrictive	A1	rep2
U_54	33000	35429	restrictive	A1	rep2
U_56	0	500	restrictive	A1	rep2
U_58	7500	8000	restrictive	A1	rep2
U_59	26500	27500	restrictive	A1	rep2
U_65	0	1500	restrictive	A1	rep2
U_66	0	5000	restrictive	A1	rep2
U_69	500	4000	restrictive	A1	rep2
U_7	35500	44398	restrictive	A1	rep2
X	1229500	1234500	restrictive	A1	rep2
X	1229954	1230726	restrictive	A1	rep2
X	1424000	1424500	restrictive	A1	rep2
X	2109500	2110000	restrictive	A1	rep2
X	2929000	2929500	restrictive	A1	rep2
X	3184000	3200500	restrictive	A1	rep2
X	3196632	3199914	restrictive	A1	rep2
X	3196693	3199823	restrictive	A1	rep2
X	3602000	3602500	restrictive	A1	rep2
X	3636000	3636500	restrictive	A1	rep2
X	4026000	4033000	restrictive	A1	rep2
X	7478000	7478500	restrictive	A1	rep2
X	8367000	8368500	restrictive	A1	rep2
X	8369500	8371500	restrictive	A1	rep2
X	8372500	8374500	restrictive	A1	rep2
X	9184500	9185000	restrictive	A1	rep2
X	9411500	9412000	restrictive	A1	rep2
X	9695000	9697000	restrictive	A1	rep2
X	9716000	9716500	restrictive	A1	rep2
X	9966000	9970500	restrictive	A1	rep2
X	10011500	10012500	restrictive	A1	rep2
X	10641500	10647000	restrictive	A1	rep2
X	10673266	10693908	restrictive	A1	rep2
X	11474000	11475000	restrictive	A1	rep2
X	12639500	12655500	restrictive	A1	rep2
X	12789000	12789500	restrictive	A1	rep2
X	13230000	13235500	restrictive	A1	rep2
X	18038500	18040500	restrictive	A1	rep2
X	19187000	19187500	restrictive	A1	rep2
X	20036500	20037000	restrictive	A1	rep2
X	21186500	21187000	restrictive	A1	rep2
X	21253000	21253500	restrictive	A1	rep2
X	21488500	21522000	restrictive	A1	rep2
X	21591000	21797500	restrictive	A1	rep2
X	21874000	22001000	restrictive	A1	rep2
X	22404500	22405000	restrictive	A1	rep2
X	22506500	22512000	restrictive	A1	rep2
X	23038500	23141500	restrictive	A1	rep2
X	23549000	23575000	restrictive	A1	rep2
X	23593500	23610000	restrictive	A1	rep2
X	23842500	23859500	restrictive	A1	rep2
4	122500	138500	restrictive	A2	rep1
4	665500	674500	restrictive	A2	rep1
4	929000	1013000	restrictive	A2	rep1
4	968116	985708	restrictive	A2	rep1
4	987847	1002982	restrictive	A2	rep1
4	1258500	1259000	restrictive	A2	rep1
4	1372000	1372500	restrictive	A2	rep1
4	1459500	1473000	restrictive	A2	rep1
4	1522556	1548671	restrictive	A2	rep1
4	1523000	1568000	restrictive	A2	rep1
4	1588000	1589000	restrictive	A2	rep1
2L	31669	40605	restrictive	A2	rep1
2L	126333	133544	restrictive	A2	rep1
2L	816500	817000	restrictive	A2	rep1
2L	1513500	1520000	restrictive	A2	rep1
2L	1669500	1670000	restrictive	A2	rep1
2L	1742458	1744725	restrictive	A2	rep1
2L	2191500	2192000	restrictive	A2	rep1
2L	4268500	4272500	restrictive	A2	rep1
2L	5142500	5143000	restrictive	A2	rep1
2L	6039609	6043685	restrictive	A2	rep1
2L	7882329	7884818	restrictive	A2	rep1
2L	7882500	7889000	restrictive	A2	rep1
2L	9822500	9831000	restrictive	A2	rep1
2L	10885500	10887000	restrictive	A2	rep1
2L	13016000	13019000	restrictive	A2	rep1
2L	13046000	13047500	restrictive	A2	rep1
2L	13456000	13457000	restrictive	A2	rep1
2L	13903500	13904000	restrictive	A2	rep1
2L	14467000	14476500	restrictive	A2	rep1
2L	16278500	16279000	restrictive	A2	rep1
2L	17996000	17997500	restrictive	A2	rep1
2L	19487000	19488500	restrictive	A2	rep1
2L	19593000	19594500	restrictive	A2	rep1
2L	20107000	20133000	restrictive	A2	rep1
2L	20153606	20215368	restrictive	A2	rep1
2L	20154000	20213500	restrictive	A2	rep1
2L	21563500	21568000	restrictive	A2	rep1
2L	21624000	21624500	restrictive	A2	rep1
2L	22066000	22166500	restrictive	A2	rep1
2L	22140259	22154363	restrictive	A2	rep1
2L	22477500	22478000	restrictive	A2	rep1
2L	22574847	22579921	restrictive	A2	rep1
2L	22590450	22595622	restrictive	A2	rep1
2L	22688000	22688500	restrictive	A2	rep1
2L	22853500	22856500	restrictive	A2	rep1
2L	23071500	23136000	restrictive	A2	rep1
2L	23102396	23105024	restrictive	A2	rep1
2L	23111529	23121976	restrictive	A2	rep1
2L	23163000	23163500	restrictive	A2	rep1
2L	23207000	23282000	restrictive	A2	rep1
2L	23221935	23277652	restrictive	A2	rep1
2L	23304460	23348087	restrictive	A2	rep1
2L	23306500	23356000	restrictive	A2	rep1
2L	23367500	23390000	restrictive	A2	rep1
2R	179500	195500	restrictive	A2	rep1
2R	305000	305500	restrictive	A2	rep1
2R	474000	475500	restrictive	A2	rep1
2R	816000	817000	restrictive	A2	rep1
2R	878000	878500	restrictive	A2	rep1
2R	1725500	1754000	restrictive	A2	rep1
2R	2006000	2024500	restrictive	A2	rep1
2R	2098000	2098500	restrictive	A2	rep1
2R	2195000	2195500	restrictive	A2	rep1
2R	2252500	2359500	restrictive	A2	rep1
2R	2295655	2296547	restrictive	A2	rep1
2R	2306394	2310071	restrictive	A2	rep1
2R	2409500	2425000	restrictive	A2	rep1
2R	2511500	2626500	restrictive	A2	rep1
2R	2514676	2519339	restrictive	A2	rep1
2R	2594399	2604738	restrictive	A2	rep1
2R	2725500	2884500	restrictive	A2	rep1
2R	3140000	3162500	restrictive	A2	rep1
2R	3174000	3191500	restrictive	A2	rep1
2R	3360000	3360500	restrictive	A2	rep1
2R	3650000	3652000	restrictive	A2	rep1
2R	3779500	3903500	restrictive	A2	rep1
2R	3892304	3904430	restrictive	A2	rep1
2R	3918500	3975500	restrictive	A2	rep1
2R	3948664	3958310	restrictive	A2	rep1
2R	4080000	4085500	restrictive	A2	rep1
2R	4293500	4294000	restrictive	A2	rep1
2R	4428000	4566500	restrictive	A2	rep1
2R	4437688	4500257	restrictive	A2	rep1
2R	4741500	4754000	restrictive	A2	rep1
2R	5097000	5097500	restrictive	A2	rep1
2R	5796438	6070924	restrictive	A2	rep1
2R	5797500	5926000	restrictive	A2	rep1
2R	5945500	6048000	restrictive	A2	rep1
2R	6254500	6255000	restrictive	A2	rep1
2R	8634500	8637500	restrictive	A2	rep1
2R	9051000	9051500	restrictive	A2	rep1
2R	9062500	9063000	restrictive	A2	rep1
2R	12254000	12255000	restrictive	A2	rep1
2R	12450000	12450500	restrictive	A2	rep1
2R	13316500	13317000	restrictive	A2	rep1
2R	13703000	13704500	restrictive	A2	rep1
2R	13845471	13848171	restrictive	A2	rep1
2R	13845500	13848000	restrictive	A2	rep1
2R	13973500	13974000	restrictive	A2	rep1
2R	14078000	14079000	restrictive	A2	rep1
2R	16030000	16031500	restrictive	A2	rep1
2R	16045000	16047500	restrictive	A2	rep1
2R	17642000	17644500	restrictive	A2	rep1
2R	19104000	19104500	restrictive	A2	rep1
2R	19688500	19693000	restrictive	A2	rep1
2R	20005500	20006000	restrictive	A2	rep1
2R	20580500	20582000	restrictive	A2	rep1
2R	22263500	22271500	restrictive	A2	rep1
2R	22317000	22318500	restrictive	A2	rep1
2R	23526500	23531500	restrictive	A2	rep1
2R	24357500	24358500	restrictive	A2	rep1
2R	24464000	24464500	restrictive	A2	rep1
2R	24686500	24715500	restrictive	A2	rep1
3L	7142500	7143500	restrictive	A2	rep1
3L	8613449	8620315	restrictive	A2	rep1
3L	8614000	8620000	restrictive	A2	rep1
3L	8709000	8709500	restrictive	A2	rep1
3L	9354941	9357937	restrictive	A2	rep1
3L	11565351	11568258	restrictive	A2	rep1
3L	11699000	11701500	restrictive	A2	rep1
3L	11704000	11706000	restrictive	A2	rep1
3L	13275500	13276500	restrictive	A2	rep1
3L	15378000	15378500	restrictive	A2	rep1
3L	18980500	18981000	restrictive	A2	rep1
3L	19439500	19441000	restrictive	A2	rep1
3L	19509500	19512000	restrictive	A2	rep1
3L	19629500	19637000	restrictive	A2	rep1
3L	21234067	21239255	restrictive	A2	rep1
3L	21574500	21577500	restrictive	A2	rep1
3L	21581500	21589000	restrictive	A2	rep1
3L	21582340	21586248	restrictive	A2	rep1
3L	21839500	21841500	restrictive	A2	rep1
3L	22185000	22185500	restrictive	A2	rep1
3L	22551500	22553000	restrictive	A2	rep1
3L	22838500	22839000	restrictive	A2	rep1
3L	22996500	23037000	restrictive	A2	rep1
3L	23191000	23202000	restrictive	A2	rep1
3L	23394000	23415500	restrictive	A2	rep1
3L	23501000	23519500	restrictive	A2	rep1
3L	23659500	23664000	restrictive	A2	rep1
3L	23903500	23904000	restrictive	A2	rep1
3L	24207500	24208500	restrictive	A2	rep1
3L	24369000	24370500	restrictive	A2	rep1
3L	24575500	24597500	restrictive	A2	rep1
3L	24695000	24696000	restrictive	A2	rep1
3L	24721000	24721500	restrictive	A2	rep1
3L	24740000	24740500	restrictive	A2	rep1
3L	24841000	24843000	restrictive	A2	rep1
3L	25082575	25095285	restrictive	A2	rep1
3L	25087500	25093000	restrictive	A2	rep1
3L	25171000	25218500	restrictive	A2	rep1
3L	25171381	25216028	restrictive	A2	rep1
3L	25258883	25291146	restrictive	A2	rep1
3L	25261500	25325000	restrictive	A2	rep1
3L	25335500	25349000	restrictive	A2	rep1
3L	25374500	25452500	restrictive	A2	rep1
3L	25483500	25533500	restrictive	A2	rep1
3L	25484156	25500966	restrictive	A2	rep1
3L	25545000	25545500	restrictive	A2	rep1
3L	25563500	25566500	restrictive	A2	rep1
3L	25594500	25595500	restrictive	A2	rep1
3L	25824500	25825000	restrictive	A2	rep1
3L	25872000	25902500	restrictive	A2	rep1
3L	25938000	25945500	restrictive	A2	rep1
3L	25985000	26015500	restrictive	A2	rep1
3L	26186000	26201000	restrictive	A2	rep1
3L	26213500	26234500	restrictive	A2	rep1
3L	26322000	26322500	restrictive	A2	rep1
3L	26337500	26338000	restrictive	A2	rep1
3L	26750500	26754500	restrictive	A2	rep1
3L	26807000	26817500	restrictive	A2	rep1
3L	26844000	26851000	restrictive	A2	rep1
3L	27504500	27534000	restrictive	A2	rep1
3L	27787500	27798000	restrictive	A2	rep1
3L	27822000	27861000	restrictive	A2	rep1
3L	27896500	27897000	restrictive	A2	rep1
3L	28151000	28152000	restrictive	A2	rep1
3L	28536000	28536500	restrictive	A2	rep1
3L	28635500	28636000	restrictive	A2	rep1
3L	28941500	28948500	restrictive	A2	rep1
3R	53000	53500	restrictive	A2	rep1
3R	81500	82000	restrictive	A2	rep1
3R	119500	120000	restrictive	A2	rep1
3R	331500	332000	restrictive	A2	rep1
3R	534500	600500	restrictive	A2	rep1
3R	614500	618000	restrictive	A2	rep1
3R	752000	752500	restrictive	A2	rep1
3R	847301	1056225	restrictive	A2	rep1
3R	853500	900500	restrictive	A2	rep1
3R	916500	982500	restrictive	A2	rep1
3R	993500	1055000	restrictive	A2	rep1
3R	1090500	1091000	restrictive	A2	rep1
3R	1348000	1348500	restrictive	A2	rep1
3R	1529500	1561000	restrictive	A2	rep1
3R	1852000	1883500	restrictive	A2	rep1
3R	2065000	2065500	restrictive	A2	rep1
3R	2399500	2400500	restrictive	A2	rep1
3R	2417000	2418500	restrictive	A2	rep1
3R	2429500	2432000	restrictive	A2	rep1
3R	2494500	2520000	restrictive	A2	rep1
3R	2670000	2706500	restrictive	A2	rep1
3R	2729000	2787000	restrictive	A2	rep1
3R	3197000	3197500	restrictive	A2	rep1
3R	3249500	3254500	restrictive	A2	rep1
3R	3347500	3379500	restrictive	A2	rep1
3R	3439000	3439500	restrictive	A2	rep1
3R	3743500	3744000	restrictive	A2	rep1
3R	3760885	3915876	restrictive	A2	rep1
3R	3761000	3815000	restrictive	A2	rep1
3R	3826000	3878500	restrictive	A2	rep1
3R	3896500	3924000	restrictive	A2	rep1
3R	3997000	4023000	restrictive	A2	rep1
3R	3997137	4022506	restrictive	A2	rep1
3R	4112000	4134500	restrictive	A2	rep1
3R	6805500	6806000	restrictive	A2	rep1
3R	7249500	7253000	restrictive	A2	rep1
3R	7255500	7257500	restrictive	A2	rep1
3R	7259000	7261500	restrictive	A2	rep1
3R	7263500	7264500	restrictive	A2	rep1
3R	8100500	8102000	restrictive	A2	rep1
3R	9551500	9552500	restrictive	A2	rep1
3R	9780500	9782000	restrictive	A2	rep1
3R	10302000	10302500	restrictive	A2	rep1
3R	10327500	10328000	restrictive	A2	rep1
3R	11356500	11358500	restrictive	A2	rep1
3R	11362000	11363000	restrictive	A2	rep1
3R	12676000	12693000	restrictive	A2	rep1
3R	12809000	12813500	restrictive	A2	rep1
3R	13981000	13984500	restrictive	A2	rep1
3R	14292000	14293500	restrictive	A2	rep1
3R	15427000	15432000	restrictive	A2	rep1
3R	17652500	17653500	restrictive	A2	rep1
3R	18036500	18041500	restrictive	A2	rep1
3R	19113500	19115500	restrictive	A2	rep1
3R	20538500	20539500	restrictive	A2	rep1
3R	21152000	21152500	restrictive	A2	rep1
3R	26942000	26942500	restrictive	A2	rep1
3R	29167500	29168000	restrictive	A2	rep1
3R	29298000	29300000	restrictive	A2	rep1
3R	32177500	32184500	restrictive	A2	rep1
breed	0	18826	restrictive	A2	rep1
U_103	10500	24136	restrictive	A2	rep1
U_105	6500	32901	restrictive	A2	rep1
U_106	11500	18500	restrictive	A2	rep1
U_108	12000	26000	restrictive	A2	rep1
U_116	32000	33000	restrictive	A2	rep1
U_123	21500	22000	restrictive	A2	rep1
U_13	500	1500	restrictive	A2	rep1
U_15	9500	10000	restrictive	A2	rep1
U_15	59500	60000	restrictive	A2	rep1
U_154	79500	117642	restrictive	A2	rep1
U_155	3500	4000	restrictive	A2	rep1
U_155	23500	29230	restrictive	A2	rep1
U_157	21000	21500	restrictive	A2	rep1
U_157	53500	54000	restrictive	A2	rep1
U_159	29000	38500	restrictive	A2	rep1
U_20	22500	23000	restrictive	A2	rep1
U_21	2500	3000	restrictive	A2	rep1
U_26	9500	10000	restrictive	A2	rep1
U_26	27000	58500	restrictive	A2	rep1
U_33	67500	68500	restrictive	A2	rep1
U_34	39000	46106	restrictive	A2	rep1
U_42	31500	36500	restrictive	A2	rep1
U_43	17500	18000	restrictive	A2	rep1
U_44	23000	23500	restrictive	A2	rep1
U_47	14500	15000	restrictive	A2	rep1
U_52	14500	15000	restrictive	A2	rep1
U_62	52500	56500	restrictive	A2	rep1
U_65	30500	31000	restrictive	A2	rep1
U_8	2500	33500	restrictive	A2	rep1
U_80	22000	25000	restrictive	A2	rep1
U_89	13500	15000	restrictive	A2	rep1
U_91	31000	31500	restrictive	A2	rep1
U_94	59500	60000	restrictive	A2	rep1
X	1370000	1376000	restrictive	A2	rep1
X	2048500	2116500	restrictive	A2	rep1
X	2066281	2072298	restrictive	A2	rep1
X	2906000	2906500	restrictive	A2	rep1
X	3148150	3153128	restrictive	A2	rep1
X	3302500	3303500	restrictive	A2	rep1
X	3952500	3959500	restrictive	A2	rep1
X	4635000	4635500	restrictive	A2	rep1
X	5592000	5605500	restrictive	A2	rep1
X	6537000	6537500	restrictive	A2	rep1
X	8160500	8163500	restrictive	A2	rep1
X	8161684	8167360	restrictive	A2	rep1
X	8164500	8167000	restrictive	A2	rep1
X	8704000	8705000	restrictive	A2	rep1
X	8934500	8936500	restrictive	A2	rep1
X	9160500	9161500	restrictive	A2	rep1
X	9412500	9413000	restrictive	A2	rep1
X	9427000	9428500	restrictive	A2	rep1
X	9755000	9760000	restrictive	A2	rep1
X	9818000	9819000	restrictive	A2	rep1
X	9934000	9934500	restrictive	A2	rep1
X	10415000	10419500	restrictive	A2	rep1
X	11458543	11460731	restrictive	A2	rep1
X	12206000	12208000	restrictive	A2	rep1
X	12245500	12247000	restrictive	A2	rep1
X	12397000	12413000	restrictive	A2	rep1
X	12591523	12612769	restrictive	A2	rep1
X	13168500	13169000	restrictive	A2	rep1
X	13444000	13444500	restrictive	A2	rep1
X	13681000	13682000	restrictive	A2	rep1
X	13807500	13815000	restrictive	A2	rep1
X	13892311	13904007	restrictive	A2	rep1
X	14721500	14723000	restrictive	A2	rep1
X	17684000	17690500	restrictive	A2	rep1
X	21047500	21083000	restrictive	A2	rep1
X	21141500	21194000	restrictive	A2	rep1
X	21220500	21247500	restrictive	A2	rep1
X	21277500	21326500	restrictive	A2	rep1
X	21412000	21412500	restrictive	A2	rep1
X	21432500	21433000	restrictive	A2	rep1
X	21485000	21485500	restrictive	A2	rep1
X	21497000	21497500	restrictive	A2	rep1
X	21513000	21521000	restrictive	A2	rep1
X	21548000	21548500	restrictive	A2	rep1
X	21560000	21560500	restrictive	A2	rep1
X	21684471	21687910	restrictive	A2	rep1
X	21791000	21803500	restrictive	A2	rep1
X	21887000	21887500	restrictive	A2	rep1
X	21983000	21984500	restrictive	A2	rep1
X	22041000	22041500	restrictive	A2	rep1
X	22098500	22099000	restrictive	A2	rep1
X	22152000	22175500	restrictive	A2	rep1
X	22298500	22299500	restrictive	A2	rep1
X	22351000	22351500	restrictive	A2	rep1
X	22425000	22425500	restrictive	A2	rep1
X	23100500	23101000	restrictive	A2	rep1
X	23224624	23226990	restrictive	A2	rep1
4	122500	138500	restrictive	A2	rep2
4	528000	534000	restrictive	A2	rep2
4	930500	1013000	restrictive	A2	rep2
4	968116	985708	restrictive	A2	rep2
4	987847	1002982	restrictive	A2	rep2
4	1372000	1372500	restrictive	A2	rep2
4	1459500	1473000	restrictive	A2	rep2
4	1494000	1494500	restrictive	A2	rep2
4	1522556	1548671	restrictive	A2	rep2
4	1523000	1568000	restrictive	A2	rep2
2L	27500	49000	restrictive	A2	rep2
2L	31669	40605	restrictive	A2	rep2
2L	91500	95500	restrictive	A2	rep2
2L	126333	133544	restrictive	A2	rep2
2L	1513500	1520000	restrictive	A2	rep2
2L	1669500	1670000	restrictive	A2	rep2
2L	1742458	1744725	restrictive	A2	rep2
2L	1742500	1744500	restrictive	A2	rep2
2L	2191500	2192000	restrictive	A2	rep2
2L	2875500	2876500	restrictive	A2	rep2
2L	4269000	4272500	restrictive	A2	rep2
2L	5105000	5106000	restrictive	A2	rep2
2L	6039609	6043685	restrictive	A2	rep2
2L	7006500	7007500	restrictive	A2	rep2
2L	7882329	7884818	restrictive	A2	rep2
2L	7882500	7890000	restrictive	A2	rep2
2L	9828000	9831000	restrictive	A2	rep2
2L	13046000	13047500	restrictive	A2	rep2
2L	13455500	13457000	restrictive	A2	rep2
2L	13593500	13594500	restrictive	A2	rep2
2L	13903500	13904000	restrictive	A2	rep2
2L	14467000	14476500	restrictive	A2	rep2
2L	14543000	14543500	restrictive	A2	rep2
2L	15298000	15298500	restrictive	A2	rep2
2L	17996000	17997500	restrictive	A2	rep2
2L	19487000	19488500	restrictive	A2	rep2
2L	19505500	19509500	restrictive	A2	rep2
2L	19593000	19594500	restrictive	A2	rep2
2L	20108500	20133000	restrictive	A2	rep2
2L	20153000	20213500	restrictive	A2	rep2
2L	20153606	20215368	restrictive	A2	rep2
2L	21563500	21568000	restrictive	A2	rep2
2L	21624000	21624500	restrictive	A2	rep2
2L	22066000	22166500	restrictive	A2	rep2
2L	22140259	22154363	restrictive	A2	rep2
2L	22574847	22579921	restrictive	A2	rep2
2L	22590450	22595622	restrictive	A2	rep2
2L	22853000	22856500	restrictive	A2	rep2
2L	23056000	23136000	restrictive	A2	rep2
2L	23102396	23105024	restrictive	A2	rep2
2L	23111529	23121976	restrictive	A2	rep2
2L	23163000	23163500	restrictive	A2	rep2
2L	23221935	23277652	restrictive	A2	rep2
2L	23297500	23390000	restrictive	A2	rep2
2L	23304460	23348087	restrictive	A2	rep2
2R	179000	196000	restrictive	A2	rep2
2R	305000	306000	restrictive	A2	rep2
2R	377000	377500	restrictive	A2	rep2
2R	474000	475500	restrictive	A2	rep2
2R	1217000	1235500	restrictive	A2	rep2
2R	1733500	1754000	restrictive	A2	rep2
2R	2006000	2024500	restrictive	A2	rep2
2R	2252500	2336000	restrictive	A2	rep2
2R	2295655	2296547	restrictive	A2	rep2
2R	2306394	2310071	restrictive	A2	rep2
2R	2384000	2391500	restrictive	A2	rep2
2R	2498000	2624000	restrictive	A2	rep2
2R	2514676	2519339	restrictive	A2	rep2
2R	2594399	2604738	restrictive	A2	rep2
2R	2725500	2885500	restrictive	A2	rep2
2R	2906500	2907000	restrictive	A2	rep2
2R	2976000	2976500	restrictive	A2	rep2
2R	2995000	2996000	restrictive	A2	rep2
2R	3025500	3066500	restrictive	A2	rep2
2R	3134500	3162500	restrictive	A2	rep2
2R	3174000	3191500	restrictive	A2	rep2
2R	3360000	3360500	restrictive	A2	rep2
2R	3377500	3378500	restrictive	A2	rep2
2R	3510000	3513500	restrictive	A2	rep2
2R	3531000	3531500	restrictive	A2	rep2
2R	3650000	3651500	restrictive	A2	rep2
2R	3758500	3973500	restrictive	A2	rep2
2R	3892304	3904430	restrictive	A2	rep2
2R	3948664	3958310	restrictive	A2	rep2
2R	4079000	4087500	restrictive	A2	rep2
2R	4293500	4294000	restrictive	A2	rep2
2R	4428000	4566500	restrictive	A2	rep2
2R	4437688	4500257	restrictive	A2	rep2
2R	4741500	4754000	restrictive	A2	rep2
2R	5796438	6070924	restrictive	A2	rep2
2R	5800500	6045500	restrictive	A2	rep2
2R	6254500	6255000	restrictive	A2	rep2
2R	7213500	7214500	restrictive	A2	rep2
2R	7985500	7987500	restrictive	A2	rep2
2R	8634000	8637500	restrictive	A2	rep2
2R	9062500	9063000	restrictive	A2	rep2
2R	10869500	10871500	restrictive	A2	rep2
2R	11337500	11338000	restrictive	A2	rep2
2R	12450000	12450500	restrictive	A2	rep2
2R	13316500	13317000	restrictive	A2	rep2
2R	13703000	13704500	restrictive	A2	rep2
2R	13845471	13848171	restrictive	A2	rep2
2R	13973500	13974000	restrictive	A2	rep2
2R	16030000	16031500	restrictive	A2	rep2
2R	16045000	16047500	restrictive	A2	rep2
2R	17644000	17644500	restrictive	A2	rep2
2R	18922500	18924000	restrictive	A2	rep2
2R	18926500	18927000	restrictive	A2	rep2
2R	19104000	19104500	restrictive	A2	rep2
2R	19220500	19222500	restrictive	A2	rep2
2R	20005500	20006000	restrictive	A2	rep2
2R	24357500	24358500	restrictive	A2	rep2
2R	24464000	24464500	restrictive	A2	rep2
2R	24686500	24715500	restrictive	A2	rep2
2R	24776500	24777000	restrictive	A2	rep2
3L	3116000	3121500	restrictive	A2	rep2
3L	5642000	5644500	restrictive	A2	rep2
3L	6138000	6138500	restrictive	A2	rep2
3L	7142500	7143500	restrictive	A2	rep2
3L	8612500	8620000	restrictive	A2	rep2
3L	8613449	8620315	restrictive	A2	rep2
3L	9354941	9357937	restrictive	A2	rep2
3L	11565351	11568258	restrictive	A2	rep2
3L	11699500	11701500	restrictive	A2	rep2
3L	11704000	11706000	restrictive	A2	rep2
3L	12593000	12593500	restrictive	A2	rep2
3L	13275500	13276500	restrictive	A2	rep2
3L	15378000	15378500	restrictive	A2	rep2
3L	18858500	18859000	restrictive	A2	rep2
3L	18980500	18981000	restrictive	A2	rep2
3L	19440000	19441000	restrictive	A2	rep2
3L	19509500	19510500	restrictive	A2	rep2
3L	19629500	19685000	restrictive	A2	rep2
3L	21234067	21239255	restrictive	A2	rep2
3L	21581500	21584000	restrictive	A2	rep2
3L	21582340	21586248	restrictive	A2	rep2
3L	22997000	23036500	restrictive	A2	rep2
3L	23105000	23106000	restrictive	A2	rep2
3L	23178500	23212500	restrictive	A2	rep2
3L	23247000	23247500	restrictive	A2	rep2
3L	23393500	23415500	restrictive	A2	rep2
3L	23501000	23501500	restrictive	A2	rep2
3L	23513500	23519500	restrictive	A2	rep2
3L	23874500	23875000	restrictive	A2	rep2
3L	23903500	23904000	restrictive	A2	rep2
3L	24369000	24370000	restrictive	A2	rep2
3L	24576000	24593000	restrictive	A2	rep2
3L	24822500	24825000	restrictive	A2	rep2
3L	25082575	25095285	restrictive	A2	rep2
3L	25087500	25093000	restrictive	A2	rep2
3L	25171000	25217500	restrictive	A2	rep2
3L	25171381	25216028	restrictive	A2	rep2
3L	25258883	25291146	restrictive	A2	rep2
3L	25261500	25349000	restrictive	A2	rep2
3L	25374500	25452500	restrictive	A2	rep2
3L	25483500	25537500	restrictive	A2	rep2
3L	25484156	25500966	restrictive	A2	rep2
3L	25559000	25566500	restrictive	A2	rep2
3L	25594500	25595000	restrictive	A2	rep2
3L	25874500	25902500	restrictive	A2	rep2
3L	25921000	25921500	restrictive	A2	rep2
3L	25936500	25946500	restrictive	A2	rep2
3L	25985000	26016000	restrictive	A2	rep2
3L	26186000	26201000	restrictive	A2	rep2
3L	26212500	26234500	restrictive	A2	rep2
3L	26383000	26383500	restrictive	A2	rep2
3L	26751000	26754500	restrictive	A2	rep2
3L	26807000	26817500	restrictive	A2	rep2
3L	26906500	26907000	restrictive	A2	rep2
3L	26990000	26990500	restrictive	A2	rep2
3L	27504500	27541500	restrictive	A2	rep2
3L	27787500	27798000	restrictive	A2	rep2
3L	27821500	27865000	restrictive	A2	rep2
3L	28788000	28788500	restrictive	A2	rep2
3L	28941500	28949500	restrictive	A2	rep2
3R	12000	12500	restrictive	A2	rep2
3R	64500	67500	restrictive	A2	rep2
3R	119500	120000	restrictive	A2	rep2
3R	454500	491500	restrictive	A2	rep2
3R	508000	521500	restrictive	A2	rep2
3R	534500	618000	restrictive	A2	rep2
3R	847301	1056225	restrictive	A2	rep2
3R	853000	900500	restrictive	A2	rep2
3R	916000	982500	restrictive	A2	rep2
3R	994000	1068000	restrictive	A2	rep2
3R	1228500	1229000	restrictive	A2	rep2
3R	1405500	1410500	restrictive	A2	rep2
3R	1518000	1560500	restrictive	A2	rep2
3R	1834000	1834500	restrictive	A2	rep2
3R	2400000	2400500	restrictive	A2	rep2
3R	2417000	2418500	restrictive	A2	rep2
3R	2429500	2432000	restrictive	A2	rep2
3R	2494500	2511000	restrictive	A2	rep2
3R	2626000	2658000	restrictive	A2	rep2
3R	2670000	2787000	restrictive	A2	rep2
3R	2889500	2905000	restrictive	A2	rep2
3R	3197000	3197500	restrictive	A2	rep2
3R	3344000	3378000	restrictive	A2	rep2
3R	3435000	3435500	restrictive	A2	rep2
3R	3742000	3742500	restrictive	A2	rep2
3R	3757500	3815000	restrictive	A2	rep2
3R	3760885	3915876	restrictive	A2	rep2
3R	3826000	3879000	restrictive	A2	rep2
3R	3896500	3915000	restrictive	A2	rep2
3R	3996000	4025000	restrictive	A2	rep2
3R	3997137	4022506	restrictive	A2	rep2
3R	4105500	4134500	restrictive	A2	rep2
3R	5136500	5137000	restrictive	A2	rep2
3R	7249500	7253000	restrictive	A2	rep2
3R	7255500	7257500	restrictive	A2	rep2
3R	7259000	7261500	restrictive	A2	rep2
3R	7263000	7265500	restrictive	A2	rep2
3R	9551500	9552500	restrictive	A2	rep2
3R	9780500	9781500	restrictive	A2	rep2
3R	10302000	10302500	restrictive	A2	rep2
3R	10327500	10328000	restrictive	A2	rep2
3R	11357000	11358500	restrictive	A2	rep2
3R	11362000	11363000	restrictive	A2	rep2
3R	12655000	12655500	restrictive	A2	rep2
3R	12689000	12696500	restrictive	A2	rep2
3R	12809000	12813000	restrictive	A2	rep2
3R	13981000	13984500	restrictive	A2	rep2
3R	14292000	14293500	restrictive	A2	rep2
3R	15427500	15432000	restrictive	A2	rep2
3R	15548000	15548500	restrictive	A2	rep2
3R	17650500	17653500	restrictive	A2	rep2
3R	19115000	19115500	restrictive	A2	rep2
3R	20538500	20539500	restrictive	A2	rep2
3R	21152000	21152500	restrictive	A2	rep2
3R	25869000	25870000	restrictive	A2	rep2
3R	30882000	30882500	restrictive	A2	rep2
3R	32177500	32184500	restrictive	A2	rep2
breed	0	18826	restrictive	A2	rep2
U_101	18500	22367	restrictive	A2	rep2
U_106	11500	18500	restrictive	A2	rep2
U_108	25500	26000	restrictive	A2	rep2
U_116	32000	33000	restrictive	A2	rep2
U_123	2500	3000	restrictive	A2	rep2
U_123	21500	22000	restrictive	A2	rep2
U_139	19500	22500	restrictive	A2	rep2
U_15	9500	10000	restrictive	A2	rep2
U_154	79500	117642	restrictive	A2	rep2
U_155	23500	29230	restrictive	A2	rep2
U_157	21000	21500	restrictive	A2	rep2
U_159	8000	8500	restrictive	A2	rep2
U_21	2500	3000	restrictive	A2	rep2
U_26	29500	41500	restrictive	A2	rep2
U_26	58000	58500	restrictive	A2	rep2
U_26	72500	83672	restrictive	A2	rep2
U_33	67500	68500	restrictive	A2	rep2
U_34	39000	46106	restrictive	A2	rep2
U_42	6500	7000	restrictive	A2	rep2
U_44	23000	23500	restrictive	A2	rep2
U_47	14500	15000	restrictive	A2	rep2
U_51	36000	36500	restrictive	A2	rep2
U_52	14500	15000	restrictive	A2	rep2
U_62	52500	56500	restrictive	A2	rep2
U_8	2500	33500	restrictive	A2	rep2
U_80	24500	25000	restrictive	A2	rep2
U_81	18500	19500	restrictive	A2	rep2
U_89	13500	15000	restrictive	A2	rep2
U_91	31000	31500	restrictive	A2	rep2
U_94	59500	60000	restrictive	A2	rep2
X	1370000	1376000	restrictive	A2	rep2
X	2053500	2111000	restrictive	A2	rep2
X	2066281	2072298	restrictive	A2	rep2
X	2906000	2906500	restrictive	A2	rep2
X	3148150	3153128	restrictive	A2	rep2
X	3302500	3303500	restrictive	A2	rep2
X	3952500	3959500	restrictive	A2	rep2
X	4635000	4635500	restrictive	A2	rep2
X	5368000	5369500	restrictive	A2	rep2
X	6621000	6621500	restrictive	A2	rep2
X	8097000	8097500	restrictive	A2	rep2
X	8161684	8167360	restrictive	A2	rep2
X	8162000	8163500	restrictive	A2	rep2
X	8164500	8166500	restrictive	A2	rep2
X	8167500	8171500	restrictive	A2	rep2
X	8704000	8705000	restrictive	A2	rep2
X	9012500	9013000	restrictive	A2	rep2
X	9160500	9161000	restrictive	A2	rep2
X	9412500	9413000	restrictive	A2	rep2
X	9427000	9428500	restrictive	A2	rep2
X	9580000	9580500	restrictive	A2	rep2
X	9604500	9605500	restrictive	A2	rep2
X	9660500	9661000	restrictive	A2	rep2
X	9755500	9760000	restrictive	A2	rep2
X	9800500	9801500	restrictive	A2	rep2
X	9818000	9819000	restrictive	A2	rep2
X	9934000	9934500	restrictive	A2	rep2
X	9986500	9987000	restrictive	A2	rep2
X	10414000	10419500	restrictive	A2	rep2
X	11244500	11245500	restrictive	A2	rep2
X	11458543	11460731	restrictive	A2	rep2
X	11676000	11676500	restrictive	A2	rep2
X	11994500	11995000	restrictive	A2	rep2
X	12157000	12157500	restrictive	A2	rep2
X	12245500	12247000	restrictive	A2	rep2
X	12397000	12398500	restrictive	A2	rep2
X	12411000	12413000	restrictive	A2	rep2
X	12591523	12612769	restrictive	A2	rep2
X	13168500	13169000	restrictive	A2	rep2
X	13681000	13681500	restrictive	A2	rep2
X	13807500	13815000	restrictive	A2	rep2
X	13892311	13904007	restrictive	A2	rep2
X	14721500	14723000	restrictive	A2	rep2
X	15883500	15888500	restrictive	A2	rep2
X	17684000	17685500	restrictive	A2	rep2
X	21047500	21083000	restrictive	A2	rep2
X	21141500	21199000	restrictive	A2	rep2
X	21220500	21326500	restrictive	A2	rep2
X	21485000	21485500	restrictive	A2	rep2
X	21497000	21497500	restrictive	A2	rep2
X	21513000	21521000	restrictive	A2	rep2
X	21596000	21596500	restrictive	A2	rep2
X	21661500	21704500	restrictive	A2	rep2
X	21684471	21687910	restrictive	A2	rep2
X	21732500	21733000	restrictive	A2	rep2
X	21785000	21803500	restrictive	A2	rep2
X	21980500	21984500	restrictive	A2	rep2
X	22133000	22133500	restrictive	A2	rep2
X	22149000	22175500	restrictive	A2	rep2
X	22275000	22275500	restrictive	A2	rep2
X	22332000	22335000	restrictive	A2	rep2
X	22760000	22764000	restrictive	A2	rep2
X	23224624	23226990	restrictive	A2	rep2
X	23429000	23429500	restrictive	A2	rep2
X	23638500	23639000	restrictive	A2	rep2
4	134000	150000	restrictive	A4	rep1
4	533854	542800	restrictive	A4	rep1
4	683904	687072	restrictive	A4	rep1
4	747277	748287	restrictive	A4	rep1
4	814166	820078	restrictive	A4	rep1
4	1246077	1247711	restrictive	A4	rep1
4	1294500	1339000	restrictive	A4	rep1
2L	11500	12000	restrictive	A4	rep1
2L	113500	117500	restrictive	A4	rep1
2L	1139500	1140500	restrictive	A4	rep1
2L	2178500	2179000	restrictive	A4	rep1
2L	2859000	2860500	restrictive	A4	rep1
2L	3677000	3678500	restrictive	A4	rep1
2L	4199500	4200500	restrictive	A4	rep1
2L	4237000	4239000	restrictive	A4	rep1
2L	6165000	6166000	restrictive	A4	rep1
2L	6988000	6989000	restrictive	A4	rep1
2L	8661500	8663000	restrictive	A4	rep1
2L	9792000	9800500	restrictive	A4	rep1
2L	17448000	17448500	restrictive	A4	rep1
2L	17973000	17974500	restrictive	A4	rep1
2L	18438500	18439500	restrictive	A4	rep1
2L	19453781	19455665	restrictive	A4	rep1
2L	20067000	20085500	restrictive	A4	rep1
2L	20068411	20085263	restrictive	A4	rep1
2L	20101137	20177305	restrictive	A4	rep1
2L	20103000	20174500	restrictive	A4	rep1
2L	20551500	20553500	restrictive	A4	rep1
2L	20565500	20566000	restrictive	A4	rep1
2L	20576500	20577000	restrictive	A4	rep1
2L	20847500	20848000	restrictive	A4	rep1
2L	21009000	21012000	restrictive	A4	rep1
2L	21572000	21572500	restrictive	A4	rep1
2L	21751383	21757219	restrictive	A4	rep1
2L	22478311	22551029	restrictive	A4	rep1
2L	22745000	22751500	restrictive	A4	rep1
2L	23313500	23371500	restrictive	A4	rep1
2L	23569000	23597000	restrictive	A4	rep1
2L	23612500	23637500	restrictive	A4	rep1
2R	619500	620000	restrictive	A4	rep1
2R	791000	791500	restrictive	A4	rep1
2R	832000	837000	restrictive	A4	rep1
2R	967000	967500	restrictive	A4	rep1
2R	1017000	1017500	restrictive	A4	rep1
2R	1169000	1169500	restrictive	A4	rep1
2R	1277000	1298500	restrictive	A4	rep1
2R	1427000	1427500	restrictive	A4	rep1
2R	2063000	2063500	restrictive	A4	rep1
2R	2190500	2192000	restrictive	A4	rep1
2R	2237500	2239000	restrictive	A4	rep1
2R	2570000	2596500	restrictive	A4	rep1
2R	3056000	3060000	restrictive	A4	rep1
2R	3138500	3139000	restrictive	A4	rep1
2R	3239500	3240000	restrictive	A4	rep1
2R	3254000	3343500	restrictive	A4	rep1
2R	3307048	3320257	restrictive	A4	rep1
2R	3628500	3629000	restrictive	A4	rep1
2R	3723500	3725000	restrictive	A4	rep1
2R	3741500	3743000	restrictive	A4	rep1
2R	4025263	4027561	restrictive	A4	rep1
2R	4074500	4101000	restrictive	A4	rep1
2R	4230000	4232000	restrictive	A4	rep1
2R	4502000	4502500	restrictive	A4	rep1
2R	4561500	4640000	restrictive	A4	rep1
2R	4596435	4638330	restrictive	A4	rep1
2R	4904500	4912000	restrictive	A4	rep1
2R	4910432	4911023	restrictive	A4	rep1
2R	4937277	4968279	restrictive	A4	rep1
2R	4937500	4987500	restrictive	A4	rep1
2R	6006910	6264424	restrictive	A4	rep1
2R	6008000	6096000	restrictive	A4	rep1
2R	6180000	6263500	restrictive	A4	rep1
2R	6471000	6471500	restrictive	A4	rep1
2R	7214000	7216500	restrictive	A4	rep1
2R	7390000	7390500	restrictive	A4	rep1
2R	9280000	9280500	restrictive	A4	rep1
2R	9768500	9769500	restrictive	A4	rep1
2R	11642500	11643000	restrictive	A4	rep1
2R	12530000	12565000	restrictive	A4	rep1
2R	12662500	12663000	restrictive	A4	rep1
2R	12696500	12736000	restrictive	A4	rep1
2R	12715590	12735267	restrictive	A4	rep1
2R	13542000	13542500	restrictive	A4	rep1
2R	13932000	13934000	restrictive	A4	rep1
2R	16291000	16292500	restrictive	A4	rep1
2R	16306000	16311500	restrictive	A4	rep1
2R	18574500	18580500	restrictive	A4	rep1
2R	19165500	19167000	restrictive	A4	rep1
2R	20333500	20334000	restrictive	A4	rep1
2R	24628000	24629000	restrictive	A4	rep1
2R	24959406	24973300	restrictive	A4	rep1
3L	591500	592500	restrictive	A4	rep1
3L	1285970	1286633	restrictive	A4	rep1
3L	1481559	1484679	restrictive	A4	rep1
3L	1512500	1513000	restrictive	A4	rep1
3L	2136000	2137000	restrictive	A4	rep1
3L	2247000	2248000	restrictive	A4	rep1
3L	3150500	3156000	restrictive	A4	rep1
3L	3567500	3568500	restrictive	A4	rep1
3L	5518000	5519000	restrictive	A4	rep1
3L	7597000	7597500	restrictive	A4	rep1
3L	8674486	8681455	restrictive	A4	rep1
3L	8675000	8681000	restrictive	A4	rep1
3L	9420187	9422531	restrictive	A4	rep1
3L	9631500	9633000	restrictive	A4	rep1
3L	11189000	11190500	restrictive	A4	rep1
3L	11625000	11629500	restrictive	A4	rep1
3L	13379000	13380000	restrictive	A4	rep1
3L	14497000	14509000	restrictive	A4	rep1
3L	16563500	16573000	restrictive	A4	rep1
3L	17553500	17554000	restrictive	A4	rep1
3L	17866000	17867000	restrictive	A4	rep1
3L	19678500	19679500	restrictive	A4	rep1
3L	19801000	19810000	restrictive	A4	rep1
3L	20181500	20182000	restrictive	A4	rep1
3L	20961500	20962000	restrictive	A4	rep1
3L	21401500	21407000	restrictive	A4	rep1
3L	21737500	21747000	restrictive	A4	rep1
3L	22654000	22660000	restrictive	A4	rep1
3L	23153216	23227136	restrictive	A4	rep1
3L	23179500	23224500	restrictive	A4	rep1
3L	23461000	23461500	restrictive	A4	rep1
3L	23548000	23549000	restrictive	A4	rep1
3L	23728500	23740500	restrictive	A4	rep1
3L	24444500	24445000	restrictive	A4	rep1
3L	25046971	25231123	restrictive	A4	rep1
3L	25093500	25215500	restrictive	A4	rep1
3L	25267500	25327500	restrictive	A4	rep1
3L	25788500	25856000	restrictive	A4	rep1
3L	26412000	26441500	restrictive	A4	rep1
3L	26452000	26460000	restrictive	A4	rep1
3L	26517000	26523500	restrictive	A4	rep1
3L	27091000	27123000	restrictive	A4	rep1
3L	27095839	27125634	restrictive	A4	rep1
3L	27213000	27410500	restrictive	A4	rep1
3L	27214739	27431312	restrictive	A4	rep1
3L	27554000	27554500	restrictive	A4	rep1
3L	27572000	27572500	restrictive	A4	rep1
3L	27731000	27731500	restrictive	A4	rep1
3L	28093500	28094000	restrictive	A4	rep1
3L	28437500	28438000	restrictive	A4	rep1
3L	28688000	28727500	restrictive	A4	rep1
3L	28800113	28846070	restrictive	A4	rep1
3L	28801500	28828500	restrictive	A4	rep1
3R	65500	66000	restrictive	A4	rep1
3R	158000	158500	restrictive	A4	rep1
3R	410500	411000	restrictive	A4	rep1
3R	1090000	1090500	restrictive	A4	rep1
3R	1376500	1474500	restrictive	A4	rep1
3R	1434467	1474919	restrictive	A4	rep1
3R	1556000	1565000	restrictive	A4	rep1
3R	1661500	1666500	restrictive	A4	rep1
3R	2161000	2161500	restrictive	A4	rep1
3R	2840500	2937500	restrictive	A4	rep1
3R	3679500	3686500	restrictive	A4	rep1
3R	3712000	3762000	restrictive	A4	rep1
3R	3785500	3786000	restrictive	A4	rep1
3R	3897000	3960500	restrictive	A4	rep1
3R	3924279	3950800	restrictive	A4	rep1
3R	4308170	4337033	restrictive	A4	rep1
3R	4421517	4489655	restrictive	A4	rep1
3R	4428500	4515000	restrictive	A4	rep1
3R	4604000	4677500	restrictive	A4	rep1
3R	4885500	4887000	restrictive	A4	rep1
3R	4889500	4893500	restrictive	A4	rep1
3R	4899500	4903500	restrictive	A4	rep1
3R	8823500	8824500	restrictive	A4	rep1
3R	10716000	10717000	restrictive	A4	rep1
3R	10906000	10907500	restrictive	A4	rep1
3R	11786000	11789000	restrictive	A4	rep1
3R	11790000	11792000	restrictive	A4	rep1
3R	13063500	13065500	restrictive	A4	rep1
3R	13079500	13084000	restrictive	A4	rep1
3R	13101500	13112500	restrictive	A4	rep1
3R	14426000	14428000	restrictive	A4	rep1
3R	14726000	14727000	restrictive	A4	rep1
3R	15890000	15895000	restrictive	A4	rep1
3R	20585000	20586000	restrictive	A4	rep1
3R	20907000	20907500	restrictive	A4	rep1
3R	21947000	21949000	restrictive	A4	rep1
3R	22693500	22694000	restrictive	A4	rep1
3R	22939000	22939500	restrictive	A4	rep1
3R	24025500	24027000	restrictive	A4	rep1
3R	24415000	24416000	restrictive	A4	rep1
3R	24904500	24905000	restrictive	A4	rep1
3R	25032000	25032500	restrictive	A4	rep1
3R	26412500	26414000	restrictive	A4	rep1
3R	27953000	27953500	restrictive	A4	rep1
3R	28966000	28970000	restrictive	A4	rep1
3R	31399500	31400000	restrictive	A4	rep1
3R	32188406	32229325	restrictive	A4	rep1
breed	0	18338	restrictive	A4	rep1
U_11	500	1000	restrictive	A4	rep1
U_12	79500	80000	restrictive	A4	rep1
U_12	118500	119000	restrictive	A4	rep1
U_15	0	500	restrictive	A4	rep1
U_16	21500	28500	restrictive	A4	rep1
U_16	68000	68500	restrictive	A4	rep1
U_16	90500	92500	restrictive	A4	rep1
U_19	45500	46500	restrictive	A4	rep1
U_23	0	500	restrictive	A4	rep1
U_25	0	500	restrictive	A4	rep1
U_26	75500	77759	restrictive	A4	rep1
U_37	31500	47000	restrictive	A4	rep1
U_37	69000	69500	restrictive	A4	rep1
U_39	90000	112429	restrictive	A4	rep1
U_41	21000	21500	restrictive	A4	rep1
U_43	7500	9000	restrictive	A4	rep1
U_44	23500	24000	restrictive	A4	rep1
U_46	5500	6000	restrictive	A4	rep1
U_47	8500	32131	restrictive	A4	rep1
U_48	20500	21000	restrictive	A4	rep1
U_49	29000	29500	restrictive	A4	rep1
U_54	40000	44798	restrictive	A4	rep1
U_56	37000	43883	restrictive	A4	rep1
U_59	36500	37000	restrictive	A4	rep1
U_60	52000	52500	restrictive	A4	rep1
U_61	0	500	restrictive	A4	rep1
U_62	0	17500	restrictive	A4	rep1
U_65	15500	16000	restrictive	A4	rep1
U_70	34000	34777	restrictive	A4	rep1
U_71	15500	26677	restrictive	A4	rep1
U_73	33500	36101	restrictive	A4	rep1
U_74	1000	1500	restrictive	A4	rep1
U_74	39500	40500	restrictive	A4	rep1
U_84	31500	46294	restrictive	A4	rep1
U_85	3000	18500	restrictive	A4	rep1
X	440500	452500	restrictive	A4	rep1
X	473500	482500	restrictive	A4	rep1
X	727000	727500	restrictive	A4	rep1
X	2591000	2593500	restrictive	A4	rep1
X	2956000	2957000	restrictive	A4	rep1
X	3212500	3229000	restrictive	A4	rep1
X	3224601	3228538	restrictive	A4	rep1
X	3368000	3378500	restrictive	A4	rep1
X	5131500	5134000	restrictive	A4	rep1
X	6571651	6574681	restrictive	A4	rep1
X	6572000	6575000	restrictive	A4	rep1
X	6698000	6698500	restrictive	A4	rep1
X	7903500	7904000	restrictive	A4	rep1
X	8279803	8284654	restrictive	A4	rep1
X	8280000	8284500	restrictive	A4	rep1
X	8796000	8796500	restrictive	A4	rep1
X	9096500	9097500	restrictive	A4	rep1
X	9514000	9514500	restrictive	A4	rep1
X	9909000	9909500	restrictive	A4	rep1
X	9939000	9939500	restrictive	A4	rep1
X	10595000	10599500	restrictive	A4	rep1
X	10598890	10599681	restrictive	A4	rep1
X	10989244	10991868	restrictive	A4	rep1
X	10990000	10991500	restrictive	A4	rep1
X	11443500	11444500	restrictive	A4	rep1
X	12397500	12399500	restrictive	A4	rep1
X	12437000	12438500	restrictive	A4	rep1
X	12602999	12604930	restrictive	A4	rep1
X	12603000	12605000	restrictive	A4	rep1
X	13561500	13563500	restrictive	A4	rep1
X	13562309	13563135	restrictive	A4	rep1
X	15611149	15612599	restrictive	A4	rep1
X	16248848	16253755	restrictive	A4	rep1
X	18059940	18062301	restrictive	A4	rep1
X	18060000	18061500	restrictive	A4	rep1
X	19638000	19639500	restrictive	A4	rep1
X	19773500	19775500	restrictive	A4	rep1
X	20977150	20989320	restrictive	A4	rep1
X	21128000	21128500	restrictive	A4	rep1
X	21505500	21531500	restrictive	A4	rep1
X	21604000	22008500	restrictive	A4	rep1
X	22127500	22128000	restrictive	A4	rep1
X	22229500	22248000	restrictive	A4	rep1
X	22421000	22514000	restrictive	A4	rep1
X	23582500	23583500	restrictive	A4	rep1
4	111500	147500	restrictive	A4	rep2
4	533854	542800	restrictive	A4	rep2
4	534000	541500	restrictive	A4	rep2
4	683904	687072	restrictive	A4	rep2
4	747277	748287	restrictive	A4	rep2
4	814166	820078	restrictive	A4	rep2
4	971000	1046500	restrictive	A4	rep2
4	1187500	1188500	restrictive	A4	rep2
4	1243500	1248500	restrictive	A4	rep2
4	1246077	1247711	restrictive	A4	rep2
4	1309500	1338500	restrictive	A4	rep2
2L	38000	61000	restrictive	A4	rep2
2L	113500	117500	restrictive	A4	rep2
2L	1674000	1674500	restrictive	A4	rep2
2L	2178500	2179000	restrictive	A4	rep2
2L	2859000	2860500	restrictive	A4	rep2
2L	3677000	3678500	restrictive	A4	rep2
2L	3771000	3771500	restrictive	A4	rep2
2L	4236000	4239000	restrictive	A4	rep2
2L	5086000	5087500	restrictive	A4	rep2
2L	7518000	7518500	restrictive	A4	rep2
2L	7850500	7858000	restrictive	A4	rep2
2L	8484500	8485500	restrictive	A4	rep2
2L	8494000	8495500	restrictive	A4	rep2
2L	8661500	8662500	restrictive	A4	rep2
2L	9797500	9800500	restrictive	A4	rep2
2L	10070500	10073000	restrictive	A4	rep2
2L	13848000	13848500	restrictive	A4	rep2
2L	16086000	16086500	restrictive	A4	rep2
2L	17415000	17415500	restrictive	A4	rep2
2L	17973000	17974500	restrictive	A4	rep2
2L	18438500	18439500	restrictive	A4	rep2
2L	19453781	19455665	restrictive	A4	rep2
2L	19454000	19455500	restrictive	A4	rep2
2L	20065500	20091000	restrictive	A4	rep2
2L	20068411	20085263	restrictive	A4	rep2
2L	20101137	20177305	restrictive	A4	rep2
2L	20103000	20174500	restrictive	A4	rep2
2L	21403000	21403500	restrictive	A4	rep2
2L	21524000	21524500	restrictive	A4	rep2
2L	21751383	21757219	restrictive	A4	rep2
2L	21751500	21766000	restrictive	A4	rep2
2L	22352000	22396500	restrictive	A4	rep2
2L	22478311	22551029	restrictive	A4	rep2
2L	22745000	22751500	restrictive	A4	rep2
2L	22808500	22857500	restrictive	A4	rep2
2L	22997000	22998000	restrictive	A4	rep2
2L	23062500	23075000	restrictive	A4	rep2
2L	23332000	23371000	restrictive	A4	rep2
2L	23568500	23597000	restrictive	A4	rep2
2L	23612500	23637000	restrictive	A4	rep2
2R	2000	3000	restrictive	A4	rep2
2R	408500	421500	restrictive	A4	rep2
2R	706000	710500	restrictive	A4	rep2
2R	832000	837000	restrictive	A4	rep2
2R	967000	967500	restrictive	A4	rep2
2R	1169000	1169500	restrictive	A4	rep2
2R	1277500	1297000	restrictive	A4	rep2
2R	1427000	1427500	restrictive	A4	rep2
2R	1445000	1445500	restrictive	A4	rep2
2R	1478500	1479000	restrictive	A4	rep2
2R	2163000	2164000	restrictive	A4	rep2
2R	2507500	2537000	restrictive	A4	rep2
2R	2551000	2552500	restrictive	A4	rep2
2R	2571500	2601000	restrictive	A4	rep2
2R	2710000	2714500	restrictive	A4	rep2
2R	2734000	2789000	restrictive	A4	rep2
2R	3057500	3061000	restrictive	A4	rep2
2R	3211500	3222000	restrictive	A4	rep2
2R	3239500	3240000	restrictive	A4	rep2
2R	3301500	3343500	restrictive	A4	rep2
2R	3307048	3320257	restrictive	A4	rep2
2R	3589500	3594500	restrictive	A4	rep2
2R	3741500	3743000	restrictive	A4	rep2
2R	4025263	4027561	restrictive	A4	rep2
2R	4076000	4101500	restrictive	A4	rep2
2R	4230500	4232500	restrictive	A4	rep2
2R	4417500	4418000	restrictive	A4	rep2
2R	4561500	4640500	restrictive	A4	rep2
2R	4596435	4638330	restrictive	A4	rep2
2R	4902500	4912000	restrictive	A4	rep2
2R	4910432	4911023	restrictive	A4	rep2
2R	4937277	4968279	restrictive	A4	rep2
2R	5996500	6114000	restrictive	A4	rep2
2R	6006910	6264424	restrictive	A4	rep2
2R	6180000	6267000	restrictive	A4	rep2
2R	6471000	6471500	restrictive	A4	rep2
2R	7390000	7390500	restrictive	A4	rep2
2R	8852000	8854500	restrictive	A4	rep2
2R	9280000	9280500	restrictive	A4	rep2
2R	12544000	12565000	restrictive	A4	rep2
2R	12662500	12663000	restrictive	A4	rep2
2R	12696500	12736000	restrictive	A4	rep2
2R	12715590	12735267	restrictive	A4	rep2
2R	13501000	13503000	restrictive	A4	rep2
2R	13932000	13933500	restrictive	A4	rep2
2R	16261000	16263500	restrictive	A4	rep2
2R	16291000	16292500	restrictive	A4	rep2
2R	16597000	16598500	restrictive	A4	rep2
2R	16973500	16974000	restrictive	A4	rep2
2R	18574500	18581000	restrictive	A4	rep2
2R	19349500	19350000	restrictive	A4	rep2
2R	19579500	19580000	restrictive	A4	rep2
2R	20333500	20334000	restrictive	A4	rep2
2R	22608000	22609500	restrictive	A4	rep2
2R	22649500	22650000	restrictive	A4	rep2
2R	23359000	23360000	restrictive	A4	rep2
2R	24518000	24518500	restrictive	A4	rep2
2R	24609500	24611500	restrictive	A4	rep2
2R	24628000	24629000	restrictive	A4	rep2
2R	24736000	24736500	restrictive	A4	rep2
2R	24959406	24973300	restrictive	A4	rep2
3L	334000	334500	restrictive	A4	rep2
3L	1285970	1286633	restrictive	A4	rep2
3L	1481559	1484679	restrictive	A4	rep2
3L	3150500	3157000	restrictive	A4	rep2
3L	3567500	3568500	restrictive	A4	rep2
3L	4381000	4381500	restrictive	A4	rep2
3L	5404500	5405000	restrictive	A4	rep2
3L	5518500	5519000	restrictive	A4	rep2
3L	6100000	6101500	restrictive	A4	rep2
3L	7171000	7172500	restrictive	A4	rep2
3L	7597000	7597500	restrictive	A4	rep2
3L	8674000	8681500	restrictive	A4	rep2
3L	8674486	8681455	restrictive	A4	rep2
3L	9420187	9422531	restrictive	A4	rep2
3L	10436500	10438500	restrictive	A4	rep2
3L	11031500	11032000	restrictive	A4	rep2
3L	11625500	11629500	restrictive	A4	rep2
3L	13217000	13217500	restrictive	A4	rep2
3L	13379000	13380000	restrictive	A4	rep2
3L	14496500	14509500	restrictive	A4	rep2
3L	17553500	17554000	restrictive	A4	rep2
3L	17866000	17866500	restrictive	A4	rep2
3L	17888500	17889000	restrictive	A4	rep2
3L	19144500	19145000	restrictive	A4	rep2
3L	19608500	19610500	restrictive	A4	rep2
3L	19678500	19679500	restrictive	A4	rep2
3L	19801000	19851500	restrictive	A4	rep2
3L	20442000	20442500	restrictive	A4	rep2
3L	20961500	20962000	restrictive	A4	rep2
3L	21742000	21744500	restrictive	A4	rep2
3L	23153216	23227136	restrictive	A4	rep2
3L	23179500	23224000	restrictive	A4	rep2
3L	23354500	23395500	restrictive	A4	rep2
3L	23704000	23705500	restrictive	A4	rep2
3L	23728000	23740500	restrictive	A4	rep2
3L	25046971	25231123	restrictive	A4	rep2
3L	25065000	25215500	restrictive	A4	rep2
3L	25267500	25321500	restrictive	A4	rep2
3L	25339500	25340500	restrictive	A4	rep2
3L	25359500	25360500	restrictive	A4	rep2
3L	25385000	25463000	restrictive	A4	rep2
3L	25788500	25856000	restrictive	A4	rep2
3L	25930000	25930500	restrictive	A4	rep2
3L	26409000	26441500	restrictive	A4	rep2
3L	27091500	27122500	restrictive	A4	rep2
3L	27095839	27125634	restrictive	A4	rep2
3L	27213500	27410500	restrictive	A4	rep2
3L	27214739	27431312	restrictive	A4	rep2
3L	28694000	28722500	restrictive	A4	rep2
3L	28800113	28846070	restrictive	A4	rep2
3L	28801500	28828500	restrictive	A4	rep2
3R	75500	76000	restrictive	A4	rep2
3R	252500	253000	restrictive	A4	rep2
3R	328500	329000	restrictive	A4	rep2
3R	410500	411000	restrictive	A4	rep2
3R	1059500	1060000	restrictive	A4	rep2
3R	1075000	1076000	restrictive	A4	rep2
3R	1090000	1090500	restrictive	A4	rep2
3R	1119000	1119500	restrictive	A4	rep2
3R	1434467	1474919	restrictive	A4	rep2
3R	1557000	1565000	restrictive	A4	rep2
3R	1579000	1579500	restrictive	A4	rep2
3R	1603500	1605500	restrictive	A4	rep2
3R	1692500	1694000	restrictive	A4	rep2
3R	1766000	1767000	restrictive	A4	rep2
3R	2830500	2936000	restrictive	A4	rep2
3R	3494500	3495500	restrictive	A4	rep2
3R	3679500	3685500	restrictive	A4	rep2
3R	3774500	3786000	restrictive	A4	rep2
3R	3811500	3842500	restrictive	A4	rep2
3R	3905500	3960500	restrictive	A4	rep2
3R	3924279	3950800	restrictive	A4	rep2
3R	4230000	4231000	restrictive	A4	rep2
3R	4308170	4337033	restrictive	A4	rep2
3R	4310000	4358000	restrictive	A4	rep2
3R	4421517	4489655	restrictive	A4	rep2
3R	4425500	4515000	restrictive	A4	rep2
3R	4603000	4671000	restrictive	A4	rep2
3R	4875000	4902500	restrictive	A4	rep2
3R	7022000	7022500	restrictive	A4	rep2
3R	7998000	8000500	restrictive	A4	rep2
3R	9862000	9863000	restrictive	A4	rep2
3R	10727500	10728500	restrictive	A4	rep2
3R	10906000	10907500	restrictive	A4	rep2
3R	11785000	11789000	restrictive	A4	rep2
3R	11791000	11793000	restrictive	A4	rep2
3R	12202500	12203000	restrictive	A4	rep2
3R	12531500	12537000	restrictive	A4	rep2
3R	12539000	12542500	restrictive	A4	rep2
3R	12543500	12545500	restrictive	A4	rep2
3R	13101500	13112500	restrictive	A4	rep2
3R	14425000	14428000	restrictive	A4	rep2
3R	15105000	15106000	restrictive	A4	rep2
3R	15890000	15894500	restrictive	A4	rep2
3R	20907000	20907500	restrictive	A4	rep2
3R	21507000	21508000	restrictive	A4	rep2
3R	21947000	21950000	restrictive	A4	rep2
3R	22376000	22376500	restrictive	A4	rep2
3R	22939000	22939500	restrictive	A4	rep2
3R	24415000	24416000	restrictive	A4	rep2
3R	24938500	24939000	restrictive	A4	rep2
3R	26413000	26414000	restrictive	A4	rep2
3R	31399500	31400000	restrictive	A4	rep2
3R	32188406	32229325	restrictive	A4	rep2
3R	32732500	32733500	restrictive	A4	rep2
breed	0	18338	restrictive	A4	rep2
U_12	118500	119000	restrictive	A4	rep2
U_15	0	500	restrictive	A4	rep2
U_16	21500	28500	restrictive	A4	rep2
U_16	90500	92500	restrictive	A4	rep2
U_16	108500	109000	restrictive	A4	rep2
U_16	154500	155000	restrictive	A4	rep2
U_19	45500	46500	restrictive	A4	rep2
U_23	34000	34500	restrictive	A4	rep2
U_23	110500	111000	restrictive	A4	rep2
U_25	0	500	restrictive	A4	rep2
U_28	49500	50000	restrictive	A4	rep2
U_28	70000	75320	restrictive	A4	rep2
U_37	46500	47000	restrictive	A4	rep2
U_37	69000	69500	restrictive	A4	rep2
U_39	8000	10000	restrictive	A4	rep2
U_41	21000	21500	restrictive	A4	rep2
U_43	8000	9000	restrictive	A4	rep2
U_44	23500	24000	restrictive	A4	rep2
U_45	17000	32000	restrictive	A4	rep2
U_46	5000	6000	restrictive	A4	rep2
U_47	8500	32131	restrictive	A4	rep2
U_51	30500	37294	restrictive	A4	rep2
U_54	40000	44798	restrictive	A4	rep2
U_56	36500	43883	restrictive	A4	rep2
U_61	0	500	restrictive	A4	rep2
U_62	0	500	restrictive	A4	rep2
U_64	13500	14000	restrictive	A4	rep2
U_65	15500	40639	restrictive	A4	rep2
U_66	4500	5000	restrictive	A4	rep2
U_67	36500	37000	restrictive	A4	rep2
U_69	26000	26500	restrictive	A4	rep2
U_70	8000	9500	restrictive	A4	rep2
U_71	15500	26677	restrictive	A4	rep2
U_74	1000	1500	restrictive	A4	rep2
U_74	39500	40500	restrictive	A4	rep2
U_76	39500	41000	restrictive	A4	rep2
U_80	13500	14000	restrictive	A4	rep2
U_83	8500	9000	restrictive	A4	rep2
X	23500	69000	restrictive	A4	rep2
X	727000	727500	restrictive	A4	rep2
X	848000	849500	restrictive	A4	rep2
X	926500	936000	restrictive	A4	rep2
X	2989500	2990000	restrictive	A4	rep2
X	3212500	3229000	restrictive	A4	rep2
X	3224601	3228538	restrictive	A4	rep2
X	3368000	3378500	restrictive	A4	rep2
X	4064500	4070000	restrictive	A4	rep2
X	4501000	4501500	restrictive	A4	rep2
X	5712500	5717000	restrictive	A4	rep2
X	6515000	6515500	restrictive	A4	rep2
X	6571651	6574681	restrictive	A4	rep2
X	8210000	8210500	restrictive	A4	rep2
X	8279803	8284654	restrictive	A4	rep2
X	8280000	8286500	restrictive	A4	rep2
X	8796000	8797000	restrictive	A4	rep2
X	9939000	9939500	restrictive	A4	rep2
X	10595000	10600000	restrictive	A4	rep2
X	10598890	10599681	restrictive	A4	rep2
X	10989244	10991868	restrictive	A4	rep2
X	12437000	12438500	restrictive	A4	rep2
X	12602999	12604930	restrictive	A4	rep2
X	13562309	13563135	restrictive	A4	rep2
X	15611149	15612599	restrictive	A4	rep2
X	16007500	16047000	restrictive	A4	rep2
X	16248848	16253755	restrictive	A4	rep2
X	16249000	16253500	restrictive	A4	rep2
X	18059940	18062301	restrictive	A4	rep2
X	18060000	18061500	restrictive	A4	rep2
X	20977150	20989320	restrictive	A4	rep2
X	21505500	21523000	restrictive	A4	rep2
X	21604000	21811500	restrictive	A4	rep2
X	21826000	21874000	restrictive	A4	rep2
X	21922500	21961500	restrictive	A4	rep2
X	21975500	22007500	restrictive	A4	rep2
X	22236000	22248000	restrictive	A4	rep2
X	22265000	22350000	restrictive	A4	rep2
X	22421000	22513500	restrictive	A4	rep2
X	23583000	23583500	restrictive	A4	rep2
X	23599500	23610500	restrictive	A4	rep2
4	102000	143000	restrictive	A7	rep1
4	533000	540000	restrictive	A7	rep1
4	584722	590476	restrictive	A7	rep1
4	671752	674655	restrictive	A7	rep1
4	801000	849000	restrictive	A7	rep1
4	963000	1026000	restrictive	A7	rep1
4	1312500	1313000	restrictive	A7	rep1
4	1334000	1334500	restrictive	A7	rep1
4	1369500	1383000	restrictive	A7	rep1
4	1411000	1414500	restrictive	A7	rep1
4	1440500	1441000	restrictive	A7	rep1
2L	465000	468500	restrictive	A7	rep1
2L	1681500	1682000	restrictive	A7	rep1
2L	2181500	2182000	restrictive	A7	rep1
2L	2858500	2859000	restrictive	A7	rep1
2L	4948238	4954181	restrictive	A7	rep1
2L	4948500	4949500	restrictive	A7	rep1
2L	4950500	4954000	restrictive	A7	rep1
2L	7494500	7495000	restrictive	A7	rep1
2L	7822242	7824026	restrictive	A7	rep1
2L	8460500	8461000	restrictive	A7	rep1
2L	8470000	8471500	restrictive	A7	rep1
2L	8733714	8750282	restrictive	A7	rep1
2L	8734000	8750000	restrictive	A7	rep1
2L	9719000	9726000	restrictive	A7	rep1
2L	9737500	9746000	restrictive	A7	rep1
2L	9855500	9856500	restrictive	A7	rep1
2L	9874000	9877000	restrictive	A7	rep1
2L	11695000	11697500	restrictive	A7	rep1
2L	12892500	12896500	restrictive	A7	rep1
2L	14797500	14798000	restrictive	A7	rep1
2L	16432500	16433000	restrictive	A7	rep1
2L	17349500	17350000	restrictive	A7	rep1
2L	17888000	17889500	restrictive	A7	rep1
2L	18272500	18275500	restrictive	A7	rep1
2L	18541000	18541500	restrictive	A7	rep1
2L	19383500	19385000	restrictive	A7	rep1
2L	19956500	20023500	restrictive	A7	rep1
2L	20036000	20098500	restrictive	A7	rep1
2L	20038424	20098978	restrictive	A7	rep1
2L	20123500	20124500	restrictive	A7	rep1
2L	21238000	21319500	restrictive	A7	rep1
2L	21467000	21467500	restrictive	A7	rep1
2L	21496000	21496500	restrictive	A7	rep1
2L	21715500	21720000	restrictive	A7	rep1
2L	22326000	22384500	restrictive	A7	rep1
2L	22435000	22495000	restrictive	A7	rep1
2L	22755000	22805000	restrictive	A7	rep1
2L	22981500	22985000	restrictive	A7	rep1
2L	23050000	23051000	restrictive	A7	rep1
2L	23493000	23493500	restrictive	A7	rep1
2L	23503250	23574427	restrictive	A7	rep1
2L	23504500	23574500	restrictive	A7	rep1
2L	23788500	23789000	restrictive	A7	rep1
2R	739500	740500	restrictive	A7	rep1
2R	782500	788500	restrictive	A7	rep1
2R	825000	829500	restrictive	A7	rep1
2R	1333000	1344500	restrictive	A7	rep1
2R	1371500	1372000	restrictive	A7	rep1
2R	1473000	1496000	restrictive	A7	rep1
2R	2014000	2014500	restrictive	A7	rep1
2R	2547000	2547500	restrictive	A7	rep1
2R	2784500	2842000	restrictive	A7	rep1
2R	3830000	3832000	restrictive	A7	rep1
2R	3922500	3923500	restrictive	A7	rep1
2R	4269500	4297500	restrictive	A7	rep1
2R	4861500	4906000	restrictive	A7	rep1
2R	5499000	5499500	restrictive	A7	rep1
2R	5675000	5677500	restrictive	A7	rep1
2R	6439500	6541500	restrictive	A7	rep1
2R	6520511	6545285	restrictive	A7	rep1
2R	6581000	6694500	restrictive	A7	rep1
2R	6808830	6816385	restrictive	A7	rep1
2R	6809000	6833000	restrictive	A7	rep1
2R	6967000	6969000	restrictive	A7	rep1
2R	8623000	8625500	restrictive	A7	rep1
2R	8628000	8630500	restrictive	A7	rep1
2R	8628201	8630739	restrictive	A7	rep1
2R	8632000	8636500	restrictive	A7	rep1
2R	8637500	8642000	restrictive	A7	rep1
2R	8643000	8646000	restrictive	A7	rep1
2R	8643834	8652576	restrictive	A7	rep1
2R	8647500	8653000	restrictive	A7	rep1
2R	9385000	9388000	restrictive	A7	rep1
2R	11468500	11472000	restrictive	A7	rep1
2R	11468736	11478948	restrictive	A7	rep1
2R	11473000	11479000	restrictive	A7	rep1
2R	12880000	12881000	restrictive	A7	rep1
2R	12882000	12884500	restrictive	A7	rep1
2R	13083000	13083500	restrictive	A7	rep1
2R	14458500	14461500	restrictive	A7	rep1
2R	14969500	14974000	restrictive	A7	rep1
2R	14982000	14984000	restrictive	A7	rep1
2R	14986500	14990500	restrictive	A7	rep1
2R	14995000	14997500	restrictive	A7	rep1
2R	15630500	15633500	restrictive	A7	rep1
2R	16658500	16659500	restrictive	A7	rep1
2R	17824500	17825000	restrictive	A7	rep1
2R	18167000	18170500	restrictive	A7	rep1
2R	19536500	19538500	restrictive	A7	rep1
2R	19540500	19541000	restrictive	A7	rep1
2R	19716000	19716500	restrictive	A7	rep1
2R	20665500	20666000	restrictive	A7	rep1
2R	21233000	21235500	restrictive	A7	rep1
2R	21895500	21912000	restrictive	A7	rep1
2R	21895506	21911646	restrictive	A7	rep1
2R	22881772	22888801	restrictive	A7	rep1
2R	22882000	22888500	restrictive	A7	rep1
2R	25273000	25306000	restrictive	A7	rep1
2R	25301552	25302895	restrictive	A7	rep1
3L	95000	107000	restrictive	A7	rep1
3L	162500	176500	restrictive	A7	rep1
3L	3467000	3467500	restrictive	A7	rep1
3L	4130000	4131500	restrictive	A7	rep1
3L	6131500	6135000	restrictive	A7	rep1
3L	6133520	6134628	restrictive	A7	rep1
3L	6137000	6138500	restrictive	A7	rep1
3L	6137368	6147824	restrictive	A7	rep1
3L	6146500	6150500	restrictive	A7	rep1
3L	6157000	6159000	restrictive	A7	rep1
3L	7463000	7469000	restrictive	A7	rep1
3L	8767500	8775000	restrictive	A7	rep1
3L	8864000	8864500	restrictive	A7	rep1
3L	9127500	9135000	restrictive	A7	rep1
3L	9636500	9640500	restrictive	A7	rep1
3L	9727000	9729500	restrictive	A7	rep1
3L	11547500	11548500	restrictive	A7	rep1
3L	11798500	11800500	restrictive	A7	rep1
3L	11807000	11809000	restrictive	A7	rep1
3L	12883000	12887500	restrictive	A7	rep1
3L	13392000	13393000	restrictive	A7	rep1
3L	13985000	13986000	restrictive	A7	rep1
3L	16563000	16565000	restrictive	A7	rep1
3L	16573500	16576500	restrictive	A7	rep1
3L	16582000	16586500	restrictive	A7	rep1
3L	16746000	16746500	restrictive	A7	rep1
3L	17557500	17575500	restrictive	A7	rep1
3L	19173000	19173500	restrictive	A7	rep1
3L	19703500	19705000	restrictive	A7	rep1
3L	21842500	21843000	restrictive	A7	rep1
3L	22391000	22391500	restrictive	A7	rep1
3L	23010000	23031000	restrictive	A7	rep1
3L	23245000	23304500	restrictive	A7	rep1
3L	23803000	23803500	restrictive	A7	rep1
3L	23869000	23870500	restrictive	A7	rep1
3L	24237000	24239000	restrictive	A7	rep1
3L	24546500	24587500	restrictive	A7	rep1
3L	24548682	24851542	restrictive	A7	rep1
3L	24628000	24785000	restrictive	A7	rep1
3L	24806500	24849000	restrictive	A7	rep1
3L	24882500	24883000	restrictive	A7	rep1
3L	24893500	24894500	restrictive	A7	rep1
3L	25020000	25122500	restrictive	A7	rep1
3L	25906500	25943500	restrictive	A7	rep1
3L	25907343	25947304	restrictive	A7	rep1
3L	25973000	25992000	restrictive	A7	rep1
3L	26265000	26265500	restrictive	A7	rep1
3L	26559000	26559500	restrictive	A7	rep1
3L	26623500	26659000	restrictive	A7	rep1
3L	26741500	26829500	restrictive	A7	rep1
3L	26860000	26934500	restrictive	A7	rep1
3L	26867724	26934163	restrictive	A7	rep1
3L	26954000	26957000	restrictive	A7	rep1
3L	26991000	26992000	restrictive	A7	rep1
3L	27011000	27011500	restrictive	A7	rep1
3L	27037500	27038000	restrictive	A7	rep1
3L	27825000	27858000	restrictive	A7	rep1
3L	27902160	27952546	restrictive	A7	rep1
3L	27905000	27951500	restrictive	A7	rep1
3L	27994500	27995000	restrictive	A7	rep1
3R	16500	17000	restrictive	A7	rep1
3R	30000	30500	restrictive	A7	rep1
3R	193000	194500	restrictive	A7	rep1
3R	205000	212500	restrictive	A7	rep1
3R	519000	562500	restrictive	A7	rep1
3R	780500	837500	restrictive	A7	rep1
3R	1022000	1138000	restrictive	A7	rep1
3R	1199500	1246500	restrictive	A7	rep1
3R	1206047	1247843	restrictive	A7	rep1
3R	1322000	1333000	restrictive	A7	rep1
3R	1346500	1347500	restrictive	A7	rep1
3R	1370500	1374000	restrictive	A7	rep1
3R	1502000	1506500	restrictive	A7	rep1
3R	1564000	1646500	restrictive	A7	rep1
3R	1613134	1622696	restrictive	A7	rep1
3R	2119500	2120000	restrictive	A7	rep1
3R	2225000	2225500	restrictive	A7	rep1
3R	2423000	2423500	restrictive	A7	rep1
3R	2616000	2752000	restrictive	A7	rep1
3R	2778500	2876000	restrictive	A7	rep1
3R	2833739	2864579	restrictive	A7	rep1
3R	2892000	2915000	restrictive	A7	rep1
3R	3040500	3152000	restrictive	A7	rep1
3R	3096791	3133437	restrictive	A7	rep1
3R	3329000	3378000	restrictive	A7	rep1
3R	3425000	3487000	restrictive	A7	rep1
3R	3456839	3477158	restrictive	A7	rep1
3R	3781500	3850000	restrictive	A7	rep1
3R	3792094	3837085	restrictive	A7	rep1
3R	3890058	3971332	restrictive	A7	rep1
3R	3921000	4001000	restrictive	A7	rep1
3R	5226500	5241000	restrictive	A7	rep1
3R	6164500	6172500	restrictive	A7	rep1
3R	9077500	9091000	restrictive	A7	rep1
3R	10360500	10361000	restrictive	A7	rep1
3R	11298500	11301000	restrictive	A7	rep1
3R	11383500	11388500	restrictive	A7	rep1
3R	11389500	11390500	restrictive	A7	rep1
3R	11414500	11417000	restrictive	A7	rep1
3R	11419500	11421500	restrictive	A7	rep1
3R	11645500	11646000	restrictive	A7	rep1
3R	12714000	12714500	restrictive	A7	rep1
3R	12743500	12744500	restrictive	A7	rep1
3R	12875000	12881500	restrictive	A7	rep1
3R	13325000	13334000	restrictive	A7	rep1
3R	15736000	15751000	restrictive	A7	rep1
3R	15881500	15885500	restrictive	A7	rep1
3R	19376000	19408000	restrictive	A7	rep1
3R	20598000	20598500	restrictive	A7	rep1
3R	21586000	21589000	restrictive	A7	rep1
3R	21643000	21643500	restrictive	A7	rep1
3R	22044500	22072000	restrictive	A7	rep1
3R	22188500	22190000	restrictive	A7	rep1
3R	24081000	24084000	restrictive	A7	rep1
3R	24227000	24227500	restrictive	A7	rep1
3R	25362500	25401000	restrictive	A7	rep1
3R	25701500	25708000	restrictive	A7	rep1
3R	26541000	26541500	restrictive	A7	rep1
3R	27333000	27336500	restrictive	A7	rep1
3R	27340000	27343500	restrictive	A7	rep1
3R	28769500	28772000	restrictive	A7	rep1
3R	29341000	29341500	restrictive	A7	rep1
3R	30719000	30724500	restrictive	A7	rep1
3R	30810500	30813000	restrictive	A7	rep1
3R	31215500	31223000	restrictive	A7	rep1
3R	31419000	31419500	restrictive	A7	rep1
3R	32399000	32426500	restrictive	A7	rep1
3R	32476500	32477000	restrictive	A7	rep1
mitochondrion	0	15500	restrictive	A7	rep1
U_100	53500	53977	restrictive	A7	rep1
U_102	32000	32500	restrictive	A7	rep1
U_107	58000	58500	restrictive	A7	rep1
U_107	106000	107500	restrictive	A7	rep1
U_107	124500	133051	restrictive	A7	rep1
U_114	34500	35000	restrictive	A7	rep1
U_120	0	20500	restrictive	A7	rep1
U_121	500	2500	restrictive	A7	rep1
U_121	25000	25479	restrictive	A7	rep1
U_125	65000	67170	restrictive	A7	rep1
U_127	0	4000	restrictive	A7	rep1
U_127	16500	24500	restrictive	A7	rep1
U_142	88000	88500	restrictive	A7	rep1
U_151	0	500	restrictive	A7	rep1
U_154	53000	55635	restrictive	A7	rep1
U_159	10000	46500	restrictive	A7	rep1
U_160	22500	23000	restrictive	A7	rep1
U_162	50000	50500	restrictive	A7	rep1
U_164	168000	168500	restrictive	A7	rep1
U_164	229500	256500	restrictive	A7	rep1
U_164	285000	285500	restrictive	A7	rep1
U_165	3000	9000	restrictive	A7	rep1
U_17	20500	21500	restrictive	A7	rep1
U_181	2000	8000	restrictive	A7	rep1
U_184	27500	28000	restrictive	A7	rep1
U_20	28000	28500	restrictive	A7	rep1
U_221	29000	38000	restrictive	A7	rep1
U_249	2000	2500	restrictive	A7	rep1
U_250	66500	78694	restrictive	A7	rep1
U_55	6500	7000	restrictive	A7	rep1
U_60	30000	30500	restrictive	A7	rep1
U_66	44000	47000	restrictive	A7	rep1
U_66	64500	65000	restrictive	A7	rep1
U_76	28500	29000	restrictive	A7	rep1
X	14723	33064	restrictive	A7	rep1
X	15000	46000	restrictive	A7	rep1
X	349000	350000	restrictive	A7	rep1
X	1453000	1459000	restrictive	A7	rep1
X	3202466	3218047	restrictive	A7	rep1
X	3349000	3360000	restrictive	A7	rep1
X	5314500	5315000	restrictive	A7	rep1
X	5521000	5521500	restrictive	A7	rep1
X	5643500	5644000	restrictive	A7	rep1
X	5711877	5716121	restrictive	A7	rep1
X	5712000	5726000	restrictive	A7	rep1
X	6473000	6473500	restrictive	A7	rep1
X	6653500	6655500	restrictive	A7	rep1
X	8893000	8894000	restrictive	A7	rep1
X	9814000	9819000	restrictive	A7	rep1
X	10470500	10476000	restrictive	A7	rep1
X	10474916	10475837	restrictive	A7	rep1
X	10505878	10513615	restrictive	A7	rep1
X	12305964	12306833	restrictive	A7	rep1
X	12448000	12480500	restrictive	A7	rep1
X	12478453	12480293	restrictive	A7	rep1
X	13040000	13040500	restrictive	A7	rep1
X	13717000	13719000	restrictive	A7	rep1
X	13754500	13756000	restrictive	A7	rep1
X	13855000	13855500	restrictive	A7	rep1
X	13963000	13974000	restrictive	A7	rep1
X	14776000	14777500	restrictive	A7	rep1
X	15960086	15965231	restrictive	A7	rep1
X	16926602	16934849	restrictive	A7	rep1
X	17793500	17797500	restrictive	A7	rep1
X	17793582	17795120	restrictive	A7	rep1
X	18712500	18714000	restrictive	A7	rep1
X	20563000	20564000	restrictive	A7	rep1
X	20699500	20700000	restrictive	A7	rep1
X	20778500	20780000	restrictive	A7	rep1
X	21153500	21191000	restrictive	A7	rep1
X	21249000	21265500	restrictive	A7	rep1
X	21294000	21340500	restrictive	A7	rep1
X	21385500	21465000	restrictive	A7	rep1
X	21720500	21722500	restrictive	A7	rep1
X	21741000	21758000	restrictive	A7	rep1
X	21754499	21757933	restrictive	A7	rep1
X	21886500	21937000	restrictive	A7	rep1
X	21925761	21935136	restrictive	A7	rep1
X	22118000	22278000	restrictive	A7	rep1
X	22130381	22138303	restrictive	A7	rep1
X	22400500	22401000	restrictive	A7	rep1
X	22411500	22449000	restrictive	A7	rep1
X	22949000	22951000	restrictive	A7	rep1
X	22970500	22987500	restrictive	A7	rep1
X	23196000	23196500	restrictive	A7	rep1
X	23427500	23428000	restrictive	A7	rep1
X	23515000	23519500	restrictive	A7	rep1
4	126500	143000	restrictive	A7	rep2
4	533000	541500	restrictive	A7	rep2
4	584722	590476	restrictive	A7	rep2
4	671000	684500	restrictive	A7	rep2
4	671752	674655	restrictive	A7	rep2
4	805000	849500	restrictive	A7	rep2
4	963000	1026000	restrictive	A7	rep2
4	1189000	1189500	restrictive	A7	rep2
4	1232000	1242000	restrictive	A7	rep2
4	1268000	1291000	restrictive	A7	rep2
4	1312500	1313000	restrictive	A7	rep2
4	1411000	1415000	restrictive	A7	rep2
4	1458500	1459000	restrictive	A7	rep2
2L	25500	26000	restrictive	A7	rep2
2L	125000	128500	restrictive	A7	rep2
2L	458500	468500	restrictive	A7	rep2
2L	606500	607500	restrictive	A7	rep2
2L	2181500	2182000	restrictive	A7	rep2
2L	4237500	4238000	restrictive	A7	rep2
2L	4948238	4954181	restrictive	A7	rep2
2L	4948500	4954000	restrictive	A7	rep2
2L	6116500	6117000	restrictive	A7	rep2
2L	7494500	7495000	restrictive	A7	rep2
2L	7822242	7824026	restrictive	A7	rep2
2L	8085500	8088000	restrictive	A7	rep2
2L	8733714	8750282	restrictive	A7	rep2
2L	9719000	9726000	restrictive	A7	rep2
2L	9742500	9746000	restrictive	A7	rep2
2L	11795000	11795500	restrictive	A7	rep2
2L	12891000	12895500	restrictive	A7	rep2
2L	13063000	13063500	restrictive	A7	rep2
2L	13476000	13476500	restrictive	A7	rep2
2L	14797500	14798000	restrictive	A7	rep2
2L	16425500	16426000	restrictive	A7	rep2
2L	17888000	17889500	restrictive	A7	rep2
2L	18541000	18541500	restrictive	A7	rep2
2L	19383500	19385000	restrictive	A7	rep2
2L	19485000	19486500	restrictive	A7	rep2
2L	19861500	19862500	restrictive	A7	rep2
2L	19996500	20018000	restrictive	A7	rep2
2L	20036500	20098500	restrictive	A7	rep2
2L	20038424	20098978	restrictive	A7	rep2
2L	20123500	20124500	restrictive	A7	rep2
2L	20904500	20907500	restrictive	A7	rep2
2L	21259500	21296000	restrictive	A7	rep2
2L	21496000	21496500	restrictive	A7	rep2
2L	21715500	21719500	restrictive	A7	rep2
2L	22327000	22384500	restrictive	A7	rep2
2L	22441500	22483000	restrictive	A7	rep2
2L	22563000	22563500	restrictive	A7	rep2
2L	22755000	22808500	restrictive	A7	rep2
2L	22975000	22985000	restrictive	A7	rep2
2L	23465500	23477000	restrictive	A7	rep2
2L	23493000	23493500	restrictive	A7	rep2
2L	23503250	23574427	restrictive	A7	rep2
2L	23504500	23574500	restrictive	A7	rep2
2L	23788500	23789000	restrictive	A7	rep2
2R	386500	416000	restrictive	A7	rep2
2R	982000	984000	restrictive	A7	rep2
2R	1321000	1344500	restrictive	A7	rep2
2R	1576000	1577000	restrictive	A7	rep2
2R	1807000	1807500	restrictive	A7	rep2
2R	2784500	2840000	restrictive	A7	rep2
2R	2952500	3030000	restrictive	A7	rep2
2R	3069500	3134000	restrictive	A7	rep2
2R	3783000	3785500	restrictive	A7	rep2
2R	3940500	3942000	restrictive	A7	rep2
2R	4155000	4164500	restrictive	A7	rep2
2R	4536000	4610500	restrictive	A7	rep2
2R	4886000	4906000	restrictive	A7	rep2
2R	5214000	5256000	restrictive	A7	rep2
2R	6439500	6541500	restrictive	A7	rep2
2R	6523000	6550000	restrictive	A7	rep2
2R	6581000	6693500	restrictive	A7	rep2
2R	6808830	6816385	restrictive	A7	rep2
2R	6809000	6821500	restrictive	A7	rep2
2R	8628000	8630500	restrictive	A7	rep2
2R	8628201	8630739	restrictive	A7	rep2
2R	8632500	8636500	restrictive	A7	rep2
2R	8637500	8642000	restrictive	A7	rep2
2R	8643500	8646000	restrictive	A7	rep2
2R	8643834	8652576	restrictive	A7	rep2
2R	8648000	8652500	restrictive	A7	rep2
2R	9385500	9388000	restrictive	A7	rep2
2R	11468736	11478948	restrictive	A7	rep2
2R	11473500	11479000	restrictive	A7	rep2
2R	12553000	12555000	restrictive	A7	rep2
2R	12880000	12881000	restrictive	A7	rep2
2R	12882000	12884500	restrictive	A7	rep2
2R	13083000	13083500	restrictive	A7	rep2
2R	13149000	13152500	restrictive	A7	rep2
2R	13925000	13925500	restrictive	A7	rep2
2R	14458500	14465500	restrictive	A7	rep2
2R	14593500	14594000	restrictive	A7	rep2
2R	14679500	14680000	restrictive	A7	rep2
2R	15632000	15633500	restrictive	A7	rep2
2R	15770500	15771000	restrictive	A7	rep2
2R	16658500	16659500	restrictive	A7	rep2
2R	16673500	16675500	restrictive	A7	rep2
2R	17235500	17243000	restrictive	A7	rep2
2R	17571500	17574500	restrictive	A7	rep2
2R	18167000	18170500	restrictive	A7	rep2
2R	20665500	20666000	restrictive	A7	rep2
2R	21381000	21381500	restrictive	A7	rep2
2R	21895506	21911646	restrictive	A7	rep2
2R	22404000	22404500	restrictive	A7	rep2
2R	22417500	22422000	restrictive	A7	rep2
2R	22881772	22888801	restrictive	A7	rep2
2R	22882000	22890000	restrictive	A7	rep2
2R	23829000	23829500	restrictive	A7	rep2
2R	24131000	24136000	restrictive	A7	rep2
2R	24142000	24147000	restrictive	A7	rep2
2R	25273000	25303000	restrictive	A7	rep2
2R	25301552	25302895	restrictive	A7	rep2
3L	162500	176000	restrictive	A7	rep2
3L	1319500	1320000	restrictive	A7	rep2
3L	1623000	1624000	restrictive	A7	rep2
3L	3291000	3293500	restrictive	A7	rep2
3L	3705500	3706000	restrictive	A7	rep2
3L	4130000	4134000	restrictive	A7	rep2
3L	4955500	4956500	restrictive	A7	rep2
3L	5686000	5687500	restrictive	A7	rep2
3L	6131500	6135000	restrictive	A7	rep2
3L	6133520	6134628	restrictive	A7	rep2
3L	6137000	6138500	restrictive	A7	rep2
3L	6137368	6147824	restrictive	A7	rep2
3L	6146500	6150500	restrictive	A7	rep2
3L	6157000	6159000	restrictive	A7	rep2
3L	7308000	7309500	restrictive	A7	rep2
3L	7463000	7469000	restrictive	A7	rep2
3L	8768000	8775000	restrictive	A7	rep2
3L	9127500	9128500	restrictive	A7	rep2
3L	9426000	9427500	restrictive	A7	rep2
3L	9636500	9639500	restrictive	A7	rep2
3L	10060000	10060500	restrictive	A7	rep2
3L	11570000	11570500	restrictive	A7	rep2
3L	11669500	11677000	restrictive	A7	rep2
3L	13392000	13393000	restrictive	A7	rep2
3L	13985500	13986000	restrictive	A7	rep2
3L	16563000	16564500	restrictive	A7	rep2
3L	16575000	16576500	restrictive	A7	rep2
3L	16581500	16585000	restrictive	A7	rep2
3L	17561500	17569500	restrictive	A7	rep2
3L	19703500	19704500	restrictive	A7	rep2
3L	19729000	19739500	restrictive	A7	rep2
3L	19825500	19833500	restrictive	A7	rep2
3L	22185500	22186500	restrictive	A7	rep2
3L	22768500	22769500	restrictive	A7	rep2
3L	23245500	23304000	restrictive	A7	rep2
3L	23414500	23465500	restrictive	A7	rep2
3L	23480500	23481000	restrictive	A7	rep2
3L	23771000	23771500	restrictive	A7	rep2
3L	24237000	24238500	restrictive	A7	rep2
3L	24442000	24445000	restrictive	A7	rep2
3L	24457500	24465500	restrictive	A7	rep2
3L	24481500	24487500	restrictive	A7	rep2
3L	24546500	24587500	restrictive	A7	rep2
3L	24548682	24851542	restrictive	A7	rep2
3L	24628000	24783000	restrictive	A7	rep2
3L	24806500	24869000	restrictive	A7	rep2
3L	24882500	24894500	restrictive	A7	rep2
3L	25331000	25350000	restrictive	A7	rep2
3L	25646500	25647000	restrictive	A7	rep2
3L	25907000	25943500	restrictive	A7	rep2
3L	25907343	25947304	restrictive	A7	rep2
3L	25973000	25992000	restrictive	A7	rep2
3L	26480500	26481500	restrictive	A7	rep2
3L	26623500	26659000	restrictive	A7	rep2
3L	26744500	26829500	restrictive	A7	rep2
3L	26862500	26933500	restrictive	A7	rep2
3L	26867724	26934163	restrictive	A7	rep2
3L	26954000	26957000	restrictive	A7	rep2
3L	26991000	26992000	restrictive	A7	rep2
3L	27011000	27011500	restrictive	A7	rep2
3L	27037500	27038000	restrictive	A7	rep2
3L	27438500	27439000	restrictive	A7	rep2
3L	27724500	27725000	restrictive	A7	rep2
3L	27825000	27842000	restrictive	A7	rep2
3L	27857500	27858000	restrictive	A7	rep2
3L	27902160	27952546	restrictive	A7	rep2
3L	27905000	27932000	restrictive	A7	rep2
3R	64500	65500	restrictive	A7	rep2
3R	160500	161000	restrictive	A7	rep2
3R	210500	212500	restrictive	A7	rep2
3R	900000	900500	restrictive	A7	rep2
3R	973500	1002000	restrictive	A7	rep2
3R	1022000	1115000	restrictive	A7	rep2
3R	1149500	1150500	restrictive	A7	rep2
3R	1199500	1251500	restrictive	A7	rep2
3R	1206047	1247843	restrictive	A7	rep2
3R	1322000	1332500	restrictive	A7	rep2
3R	1346500	1347500	restrictive	A7	rep2
3R	1358000	1360500	restrictive	A7	rep2
3R	1473500	1477000	restrictive	A7	rep2
3R	1487500	1507500	restrictive	A7	rep2
3R	1564000	1636000	restrictive	A7	rep2
3R	1613134	1622696	restrictive	A7	rep2
3R	1960500	1978500	restrictive	A7	rep2
3R	2028500	2035000	restrictive	A7	rep2
3R	2072500	2073000	restrictive	A7	rep2
3R	2266000	2267000	restrictive	A7	rep2
3R	2423000	2423500	restrictive	A7	rep2
3R	2631500	2732000	restrictive	A7	rep2
3R	2749500	2750000	restrictive	A7	rep2
3R	2779500	2812000	restrictive	A7	rep2
3R	2829000	2876000	restrictive	A7	rep2
3R	2833739	2864579	restrictive	A7	rep2
3R	2929500	2939000	restrictive	A7	rep2
3R	3093000	3149500	restrictive	A7	rep2
3R	3096791	3133437	restrictive	A7	rep2
3R	3256000	3293500	restrictive	A7	rep2
3R	3332000	3375500	restrictive	A7	rep2
3R	3399500	3487000	restrictive	A7	rep2
3R	3456839	3477158	restrictive	A7	rep2
3R	3784500	3850000	restrictive	A7	rep2
3R	3792094	3837085	restrictive	A7	rep2
3R	3889500	4001000	restrictive	A7	rep2
3R	3890058	3971332	restrictive	A7	rep2
3R	4043000	4074000	restrictive	A7	rep2
3R	5226500	5240000	restrictive	A7	rep2
3R	6501500	6503000	restrictive	A7	rep2
3R	9077500	9088500	restrictive	A7	rep2
3R	10141000	10142500	restrictive	A7	rep2
3R	11343500	11352000	restrictive	A7	rep2
3R	12739000	12745000	restrictive	A7	rep2
3R	12875000	12879500	restrictive	A7	rep2
3R	14326000	14328500	restrictive	A7	rep2
3R	15445500	15450000	restrictive	A7	rep2
3R	15881500	15885500	restrictive	A7	rep2
3R	16358000	16358500	restrictive	A7	rep2
3R	17762000	17762500	restrictive	A7	rep2
3R	19629500	19634000	restrictive	A7	rep2
3R	20135500	20136500	restrictive	A7	rep2
3R	20598000	20598500	restrictive	A7	rep2
3R	20750000	20750500	restrictive	A7	rep2
3R	21586000	21589000	restrictive	A7	rep2
3R	21866500	21867000	restrictive	A7	rep2
3R	23678500	23683500	restrictive	A7	rep2
3R	24081000	24083500	restrictive	A7	rep2
3R	24259000	24259500	restrictive	A7	rep2
3R	24623000	24624000	restrictive	A7	rep2
3R	24998500	24999000	restrictive	A7	rep2
3R	25701500	25704000	restrictive	A7	rep2
3R	25879000	25880000	restrictive	A7	rep2
3R	26063000	26067000	restrictive	A7	rep2
3R	27332500	27336500	restrictive	A7	rep2
3R	27340000	27343500	restrictive	A7	rep2
3R	28604000	28610500	restrictive	A7	rep2
3R	28769500	28772000	restrictive	A7	rep2
3R	29327000	29330500	restrictive	A7	rep2
3R	29341000	29342000	restrictive	A7	rep2
3R	30236000	30237000	restrictive	A7	rep2
3R	30588000	30591000	restrictive	A7	rep2
3R	30719500	30724500	restrictive	A7	rep2
3R	30812000	30813000	restrictive	A7	rep2
3R	31419000	31419500	restrictive	A7	rep2
3R	31818500	31819000	restrictive	A7	rep2
3R	31954500	31970000	restrictive	A7	rep2
3R	32399000	32430500	restrictive	A7	rep2
mitochondrion	0	15000	restrictive	A7	rep2
U_102	32000	32500	restrictive	A7	rep2
U_107	19500	20000	restrictive	A7	rep2
U_107	91500	107500	restrictive	A7	rep2
U_120	0	5000	restrictive	A7	rep2
U_121	0	2500	restrictive	A7	rep2
U_125	50500	51000	restrictive	A7	rep2
U_127	0	3500	restrictive	A7	rep2
U_127	16500	25000	restrictive	A7	rep2
U_133	18000	31727	restrictive	A7	rep2
U_136	25500	26000	restrictive	A7	rep2
U_142	3000	3500	restrictive	A7	rep2
U_142	23500	24000	restrictive	A7	rep2
U_151	0	1000	restrictive	A7	rep2
U_151	17500	20901	restrictive	A7	rep2
U_154	21000	21500	restrictive	A7	rep2
U_159	10500	46500	restrictive	A7	rep2
U_17	20500	21500	restrictive	A7	rep2
U_181	3500	8000	restrictive	A7	rep2
U_185	0	500	restrictive	A7	rep2
U_19	21000	21500	restrictive	A7	rep2
U_209	26000	26500	restrictive	A7	rep2
U_226	30500	31500	restrictive	A7	rep2
U_38	22000	22500	restrictive	A7	rep2
U_57	18000	18500	restrictive	A7	rep2
U_60	30000	30500	restrictive	A7	rep2
U_66	14500	16500	restrictive	A7	rep2
U_66	44000	47000	restrictive	A7	rep2
U_66	64500	65000	restrictive	A7	rep2
X	14723	33064	restrictive	A7	rep2
X	16000	46000	restrictive	A7	rep2
X	349000	350000	restrictive	A7	rep2
X	1452500	1457500	restrictive	A7	rep2
X	3201500	3217500	restrictive	A7	rep2
X	3202466	3218047	restrictive	A7	rep2
X	3343500	3360000	restrictive	A7	rep2
X	4032500	4033000	restrictive	A7	rep2
X	5105500	5106500	restrictive	A7	rep2
X	5314500	5315000	restrictive	A7	rep2
X	5711877	5716121	restrictive	A7	rep2
X	5712000	5726000	restrictive	A7	rep2
X	5843500	5844500	restrictive	A7	rep2
X	6004500	6005000	restrictive	A7	rep2
X	6473000	6473500	restrictive	A7	rep2
X	6654500	6655500	restrictive	A7	rep2
X	8760000	8760500	restrictive	A7	rep2
X	8808500	8809000	restrictive	A7	rep2
X	8893000	8894000	restrictive	A7	rep2
X	8948000	8948500	restrictive	A7	rep2
X	9771000	9771500	restrictive	A7	rep2
X	9814000	9819000	restrictive	A7	rep2
X	10470500	10476000	restrictive	A7	rep2
X	10474916	10475837	restrictive	A7	rep2
X	10505878	10513615	restrictive	A7	rep2
X	12266500	12268000	restrictive	A7	rep2
X	12305964	12306833	restrictive	A7	rep2
X	12400000	12400500	restrictive	A7	rep2
X	12478453	12480293	restrictive	A7	rep2
X	12478500	12480500	restrictive	A7	rep2
X	13040000	13040500	restrictive	A7	rep2
X	13442500	13443500	restrictive	A7	rep2
X	13516500	13517000	restrictive	A7	rep2
X	14776000	14777000	restrictive	A7	rep2
X	15960000	15965000	restrictive	A7	rep2
X	15960086	15965231	restrictive	A7	rep2
X	16926602	16934849	restrictive	A7	rep2
X	17056500	17057000	restrictive	A7	rep2
X	17793500	17797500	restrictive	A7	rep2
X	17793582	17795120	restrictive	A7	rep2
X	18712500	18713500	restrictive	A7	rep2
X	20778500	20779500	restrictive	A7	rep2
X	20845000	20845500	restrictive	A7	rep2
X	21153500	21191000	restrictive	A7	rep2
X	21249000	21274000	restrictive	A7	rep2
X	21294000	21340500	restrictive	A7	rep2
X	21360000	21466000	restrictive	A7	rep2
X	21720500	21725500	restrictive	A7	rep2
X	21741000	21758000	restrictive	A7	rep2
X	21754499	21757933	restrictive	A7	rep2
X	21887000	21937000	restrictive	A7	rep2
X	21925761	21935136	restrictive	A7	rep2
X	21956000	21963500	restrictive	A7	rep2
X	22117000	22227000	restrictive	A7	rep2
X	22130381	22138303	restrictive	A7	rep2
X	22319500	22320000	restrictive	A7	rep2
X	22411500	22448000	restrictive	A7	rep2
X	22949000	22951000	restrictive	A7	rep2
X	22970000	22987500	restrictive	A7	rep2
X	23286500	23287000	restrictive	A7	rep2
X	23428500	23429000	restrictive	A7	rep2
X	23515000	23522000	restrictive	A7	rep2
4	69000	70500	restrictive	B3	rep1
4	183500	185000	restrictive	B3	rep1
4	1009500	1015000	restrictive	B3	rep1
4	1049295	1062155	restrictive	B3	rep1
4	1227000	1270448	restrictive	B3	rep1
4	1243508	1255050	restrictive	B3	rep1
4	1257205	1270363	restrictive	B3	rep1
2L	23500	34000	restrictive	B3	rep1
2L	430500	432500	restrictive	B3	rep1
2L	1649500	1650000	restrictive	B3	rep1
2L	1716500	1723000	restrictive	B3	rep1
2L	1716593	1719649	restrictive	B3	rep1
2L	2144000	2144500	restrictive	B3	rep1
2L	2383000	2383500	restrictive	B3	rep1
2L	3015664	3028087	restrictive	B3	rep1
2L	4174500	4178000	restrictive	B3	rep1
2L	5007000	5015000	restrictive	B3	rep1
2L	5928297	5932326	restrictive	B3	rep1
2L	8416500	8417500	restrictive	B3	rep1
2L	8681000	8697500	restrictive	B3	rep1
2L	8934500	8935500	restrictive	B3	rep1
2L	9729500	9732500	restrictive	B3	rep1
2L	9846000	9847500	restrictive	B3	rep1
2L	9866000	9869500	restrictive	B3	rep1
2L	10389500	10399000	restrictive	B3	rep1
2L	10394121	10399247	restrictive	B3	rep1
2L	11594000	11594500	restrictive	B3	rep1
2L	11772000	11772500	restrictive	B3	rep1
2L	12905500	12908500	restrictive	B3	rep1
2L	13193500	13194000	restrictive	B3	rep1
2L	14550000	14558500	restrictive	B3	rep1
2L	17270500	17271000	restrictive	B3	rep1
2L	17887000	17887500	restrictive	B3	rep1
2L	18350000	18362000	restrictive	B3	rep1
2L	19367000	19369000	restrictive	B3	rep1
2L	19681500	19682000	restrictive	B3	rep1
2L	19919620	20106624	restrictive	B3	rep1
2L	19962500	19997000	restrictive	B3	rep1
2L	20010000	20094000	restrictive	B3	rep1
2L	21044000	21044500	restrictive	B3	rep1
2L	21484066	21488647	restrictive	B3	rep1
2L	21484500	21488500	restrictive	B3	rep1
2L	22210500	22223500	restrictive	B3	rep1
2L	22280500	22281000	restrictive	B3	rep1
2L	22302500	22303000	restrictive	B3	rep1
2L	22668000	22680000	restrictive	B3	rep1
2L	22697000	22699000	restrictive	B3	rep1
2L	22746500	22747000	restrictive	B3	rep1
2L	22880500	22936000	restrictive	B3	rep1
2L	22953000	22953500	restrictive	B3	rep1
2L	23013500	23185000	restrictive	B3	rep1
2L	23057232	23088545	restrictive	B3	rep1
2R	52500	53000	restrictive	B3	rep1
2R	109000	109500	restrictive	B3	rep1
2R	124500	125000	restrictive	B3	rep1
2R	209500	220000	restrictive	B3	rep1
2R	215714	216390	restrictive	B3	rep1
2R	237000	237500	restrictive	B3	rep1
2R	394500	395500	restrictive	B3	rep1
2R	746500	747000	restrictive	B3	rep1
2R	796500	797000	restrictive	B3	rep1
2R	928000	928500	restrictive	B3	rep1
2R	2158000	2211500	restrictive	B3	rep1
2R	2223500	2232500	restrictive	B3	rep1
2R	2259500	2272000	restrictive	B3	rep1
2R	2414000	2467000	restrictive	B3	rep1
2R	2725500	2730500	restrictive	B3	rep1
2R	3225500	3274500	restrictive	B3	rep1
2R	3494000	3496000	restrictive	B3	rep1
2R	3691000	3754000	restrictive	B3	rep1
2R	3767500	3833000	restrictive	B3	rep1
2R	3808865	3820715	restrictive	B3	rep1
2R	3864893	3894323	restrictive	B3	rep1
2R	4071500	4100000	restrictive	B3	rep1
2R	4179500	4184000	restrictive	B3	rep1
2R	4244000	4244500	restrictive	B3	rep1
2R	4554000	4649000	restrictive	B3	rep1
2R	5844000	5952000	restrictive	B3	rep1
2R	5856965	6164990	restrictive	B3	rep1
2R	6006500	6157000	restrictive	B3	rep1
2R	6277685	6286416	restrictive	B3	rep1
2R	6278000	6290000	restrictive	B3	rep1
2R	9288500	9293500	restrictive	B3	rep1
2R	10345000	10345500	restrictive	B3	rep1
2R	11739113	11741582	restrictive	B3	rep1
2R	12539500	12540000	restrictive	B3	rep1
2R	13405974	13449842	restrictive	B3	rep1
2R	13754000	13755000	restrictive	B3	rep1
2R	16124000	16125000	restrictive	B3	rep1
2R	16139000	16148500	restrictive	B3	rep1
2R	17106503	17109437	restrictive	B3	rep1
2R	17639500	17644000	restrictive	B3	rep1
2R	19393500	19394000	restrictive	B3	rep1
2R	20982500	20995000	restrictive	B3	rep1
2R	21413162	21424867	restrictive	B3	rep1
2R	21413500	21429500	restrictive	B3	rep1
2R	21913000	21913500	restrictive	B3	rep1
2R	22394000	22402000	restrictive	B3	rep1
2R	23656000	23661000	restrictive	B3	rep1
2R	24491500	24492500	restrictive	B3	rep1
2R	24578980	24588615	restrictive	B3	rep1
2R	24599500	24600000	restrictive	B3	rep1
2R	24829500	24854000	restrictive	B3	rep1
2R	24849926	24854276	restrictive	B3	rep1
2R	24865000	24865500	restrictive	B3	rep1
3L	1593500	1594000	restrictive	B3	rep1
3L	3295939	3301863	restrictive	B3	rep1
3L	3296500	3302500	restrictive	B3	rep1
3L	4246836	4248592	restrictive	B3	rep1
3L	6186500	6187500	restrictive	B3	rep1
3L	8781000	8784500	restrictive	B3	rep1
3L	8786000	8786500	restrictive	B3	rep1
3L	8876000	8876500	restrictive	B3	rep1
3L	9041401	9048355	restrictive	B3	rep1
3L	9140500	9141000	restrictive	B3	rep1
3L	9521144	9526047	restrictive	B3	rep1
3L	11393000	11393500	restrictive	B3	rep1
3L	13559000	13560000	restrictive	B3	rep1
3L	14036000	14036500	restrictive	B3	rep1
3L	15308000	15308500	restrictive	B3	rep1
3L	16857162	16872615	restrictive	B3	rep1
3L	17723326	17726192	restrictive	B3	rep1
3L	19179500	19180000	restrictive	B3	rep1
3L	19298000	19298500	restrictive	B3	rep1
3L	19812500	19813500	restrictive	B3	rep1
3L	19939486	19950184	restrictive	B3	rep1
3L	22037000	22037500	restrictive	B3	rep1
3L	22174500	22176500	restrictive	B3	rep1
3L	23171000	23209500	restrictive	B3	rep1
3L	23187258	23191011	restrictive	B3	rep1
3L	23259500	23395000	restrictive	B3	rep1
3L	23353462	23397786	restrictive	B3	rep1
3L	23480500	23481000	restrictive	B3	rep1
3L	23992500	23996500	restrictive	B3	rep1
3L	24058000	24059000	restrictive	B3	rep1
3L	24168000	24225500	restrictive	B3	rep1
3L	24262500	24263000	restrictive	B3	rep1
3L	24408500	24411500	restrictive	B3	rep1
3L	24602000	24616000	restrictive	B3	rep1
3L	24628000	24769500	restrictive	B3	rep1
3L	24694295	24763948	restrictive	B3	rep1
3L	25046000	25046500	restrictive	B3	rep1
3L	25068000	25135500	restrictive	B3	rep1
3L	25068520	25116011	restrictive	B3	rep1
3L	25148000	25148500	restrictive	B3	rep1
3L	25159500	25269500	restrictive	B3	rep1
3L	25170467	25220490	restrictive	B3	rep1
3L	25288876	25321803	restrictive	B3	rep1
3L	25289500	25348000	restrictive	B3	rep1
3L	25411500	25617500	restrictive	B3	rep1
3L	25812500	25878500	restrictive	B3	rep1
3L	26131000	26152500	restrictive	B3	rep1
3L	26215500	26218000	restrictive	B3	rep1
3L	26285500	26286500	restrictive	B3	rep1
3L	26439000	26495500	restrictive	B3	rep1
3L	26656500	26668000	restrictive	B3	rep1
3L	26928000	26929000	restrictive	B3	rep1
3L	26960000	26961000	restrictive	B3	rep1
3L	26976500	26977000	restrictive	B3	rep1
3L	27187500	27385500	restrictive	B3	rep1
3L	27801000	27801500	restrictive	B3	rep1
3L	28134000	28177500	restrictive	B3	rep1
3L	28350000	28357500	restrictive	B3	rep1
3R	10500	12000	restrictive	B3	rep1
3R	28000	28500	restrictive	B3	rep1
3R	202500	203000	restrictive	B3	rep1
3R	396500	397000	restrictive	B3	rep1
3R	412500	421500	restrictive	B3	rep1
3R	564000	631500	restrictive	B3	rep1
3R	565143	622976	restrictive	B3	rep1
3R	652000	699500	restrictive	B3	rep1
3R	918000	949500	restrictive	B3	rep1
3R	964000	1051000	restrictive	B3	rep1
3R	1077500	1078000	restrictive	B3	rep1
3R	1103500	1178500	restrictive	B3	rep1
3R	1451000	1456500	restrictive	B3	rep1
3R	1481000	1481500	restrictive	B3	rep1
3R	1512000	1593500	restrictive	B3	rep1
3R	1611500	1612000	restrictive	B3	rep1
3R	1800500	1907000	restrictive	B3	rep1
3R	1946500	1947000	restrictive	B3	rep1
3R	2061000	2104500	restrictive	B3	rep1
3R	2134500	2135500	restrictive	B3	rep1
3R	2293094	2326478	restrictive	B3	rep1
3R	2294500	2390000	restrictive	B3	rep1
3R	2517000	2517500	restrictive	B3	rep1
3R	2589000	2611500	restrictive	B3	rep1
3R	2673500	2698500	restrictive	B3	rep1
3R	2821000	2829500	restrictive	B3	rep1
3R	3022386	3047776	restrictive	B3	rep1
3R	3025000	3084500	restrictive	B3	rep1
3R	3387724	3426280	restrictive	B3	rep1
3R	3388500	3421000	restrictive	B3	rep1
3R	3706500	3796000	restrictive	B3	rep1
3R	3813500	3814000	restrictive	B3	rep1
3R	3852497	3916871	restrictive	B3	rep1
3R	3859500	3918500	restrictive	B3	rep1
3R	4034000	4098000	restrictive	B3	rep1
3R	4432500	4437000	restrictive	B3	rep1
3R	4432703	4437074	restrictive	B3	rep1
3R	4678330	4683336	restrictive	B3	rep1
3R	5307500	5308500	restrictive	B3	rep1
3R	5497500	5498500	restrictive	B3	rep1
3R	6053260	6063386	restrictive	B3	rep1
3R	7160500	7174500	restrictive	B3	rep1
3R	7162829	7165264	restrictive	B3	rep1
3R	8047000	8049500	restrictive	B3	rep1
3R	8935393	8942461	restrictive	B3	rep1
3R	9047575	9060233	restrictive	B3	rep1
3R	10303500	10304000	restrictive	B3	rep1
3R	11332500	11336000	restrictive	B3	rep1
3R	11333627	11334958	restrictive	B3	rep1
3R	11338500	11339500	restrictive	B3	rep1
3R	11751000	11751500	restrictive	B3	rep1
3R	12806000	12809000	restrictive	B3	rep1
3R	12806359	12810222	restrictive	B3	rep1
3R	13236000	13236500	restrictive	B3	rep1
3R	13833277	13842292	restrictive	B3	rep1
3R	15455500	15459500	restrictive	B3	rep1
3R	15455541	15459804	restrictive	B3	rep1
3R	16736000	16736500	restrictive	B3	rep1
3R	18450285	18452811	restrictive	B3	rep1
3R	18471379	18473906	restrictive	B3	rep1
3R	20491500	20492000	restrictive	B3	rep1
3R	21097500	21098500	restrictive	B3	rep1
3R	21554893	21587441	restrictive	B3	rep1
3R	21556000	21558500	restrictive	B3	rep1
3R	21578000	21585000	restrictive	B3	rep1
3R	22014500	22027500	restrictive	B3	rep1
3R	22014804	22027551	restrictive	B3	rep1
3R	22576000	22576500	restrictive	B3	rep1
3R	22769000	22771500	restrictive	B3	rep1
3R	23645500	23650500	restrictive	B3	rep1
3R	24053000	24055500	restrictive	B3	rep1
3R	26020000	26025000	restrictive	B3	rep1
3R	31513000	31517000	restrictive	B3	rep1
3R	31892370	31915590	restrictive	B3	rep1
3R	32047040	32058847	restrictive	B3	rep1
3R	32342211	32376058	restrictive	B3	rep1
3R	32346500	32373500	restrictive	B3	rep1
3R	32397000	32399000	restrictive	B3	rep1
breed	0	19470	restrictive	B3	rep1
U_1	25000	26500	restrictive	B3	rep1
U_10	0	16000	restrictive	B3	rep1
U_17	7000	11500	restrictive	B3	rep1
U_17	28500	33000	restrictive	B3	rep1
U_17	75500	80000	restrictive	B3	rep1
U_17	142500	143000	restrictive	B3	rep1
U_20	4500	17000	restrictive	B3	rep1
U_20	30000	30500	restrictive	B3	rep1
U_23	74500	75505	restrictive	B3	rep1
U_25	12000	40000	restrictive	B3	rep1
U_27	2500	29500	restrictive	B3	rep1
U_27	45000	53500	restrictive	B3	rep1
U_3	25500	26000	restrictive	B3	rep1
U_3	95500	97521	restrictive	B3	rep1
U_32	237000	259500	restrictive	B3	rep1
U_33	3500	6500	restrictive	B3	rep1
U_5	19500	20000	restrictive	B3	rep1
U_6	34000	62972	restrictive	B3	rep1
X	320718	330052	restrictive	B3	rep1
X	2108500	2109000	restrictive	B3	rep1
X	2904500	2905000	restrictive	B3	rep1
X	3139446	3156371	restrictive	B3	rep1
X	3256361	3266842	restrictive	B3	rep1
X	3259000	3263000	restrictive	B3	rep1
X	3296000	3297000	restrictive	B3	rep1
X	3804500	3805000	restrictive	B3	rep1
X	3973500	3974000	restrictive	B3	rep1
X	5654940	5659829	restrictive	B3	rep1
X	5655500	5671500	restrictive	B3	rep1
X	8910001	8918178	restrictive	B3	rep1
X	9816637	9821479	restrictive	B3	rep1
X	9817000	9821500	restrictive	B3	rep1
X	9879500	9880000	restrictive	B3	rep1
X	10014000	10014500	restrictive	B3	rep1
X	10520000	10524000	restrictive	B3	rep1
X	10554454	10572880	restrictive	B3	rep1
X	12520000	12522000	restrictive	B3	rep1
X	14054000	14054500	restrictive	B3	rep1
X	14900500	14902000	restrictive	B3	rep1
X	16070142	16076266	restrictive	B3	rep1
X	17813500	17814500	restrictive	B3	rep1
X	19401000	19402000	restrictive	B3	rep1
X	21215000	21247000	restrictive	B3	rep1
X	21306000	21364000	restrictive	B3	rep1
X	21448500	21450000	restrictive	B3	rep1
X	21471500	21523000	restrictive	B3	rep1
X	21636500	21640000	restrictive	B3	rep1
X	21653500	21730000	restrictive	B3	rep1
X	21772000	21833000	restrictive	B3	rep1
X	21856500	21884000	restrictive	B3	rep1
X	22024500	22064500	restrictive	B3	rep1
X	22218500	22243000	restrictive	B3	rep1
X	22222150	22236113	restrictive	B3	rep1
X	22296500	22335500	restrictive	B3	rep1
X	22371500	22387500	restrictive	B3	rep1
X	22406000	22443500	restrictive	B3	rep1
X	22688500	22692500	restrictive	B3	rep1
X	23158000	23158500	restrictive	B3	rep1
X	23274000	23275000	restrictive	B3	rep1
X	23452500	23468500	restrictive	B3	rep1
X	23830500	23831000	restrictive	B3	rep1
X	23975000	23975500	restrictive	B3	rep1
4	92000	153000	restrictive	B3	rep2
4	924500	1075500	restrictive	B3	rep2
4	1049295	1062155	restrictive	B3	rep2
4	1243508	1255050	restrictive	B3	rep2
4	1257205	1270363	restrictive	B3	rep2
2L	23500	35500	restrictive	B3	rep2
2L	340000	346000	restrictive	B3	rep2
2L	426000	432500	restrictive	B3	rep2
2L	1191000	1193000	restrictive	B3	rep2
2L	1716593	1719649	restrictive	B3	rep2
2L	3015664	3028087	restrictive	B3	rep2
2L	4174000	4178500	restrictive	B3	rep2
2L	4886000	4887000	restrictive	B3	rep2
2L	4888000	4891500	restrictive	B3	rep2
2L	5928297	5932326	restrictive	B3	rep2
2L	6541000	6546500	restrictive	B3	rep2
2L	9322000	9326500	restrictive	B3	rep2
2L	9519000	9522000	restrictive	B3	rep2
2L	9543000	9546000	restrictive	B3	rep2
2L	9701000	9703000	restrictive	B3	rep2
2L	9706500	9709000	restrictive	B3	rep2
2L	9724500	9734000	restrictive	B3	rep2
2L	9999500	10002500	restrictive	B3	rep2
2L	10390000	10403000	restrictive	B3	rep2
2L	10394121	10399247	restrictive	B3	rep2
2L	11670500	11675000	restrictive	B3	rep2
2L	12201500	12203000	restrictive	B3	rep2
2L	12229000	12229500	restrictive	B3	rep2
2L	12241000	12243500	restrictive	B3	rep2
2L	12904000	12909000	restrictive	B3	rep2
2L	14040500	14042000	restrictive	B3	rep2
2L	15546500	15552500	restrictive	B3	rep2
2L	15946500	15953500	restrictive	B3	rep2
2L	17886000	17888500	restrictive	B3	rep2
2L	18350000	18361500	restrictive	B3	rep2
2L	19366500	19369000	restrictive	B3	rep2
2L	19893000	19894500	restrictive	B3	rep2
2L	19919620	20106624	restrictive	B3	rep2
2L	19926500	19990500	restrictive	B3	rep2
2L	20006000	20069500	restrictive	B3	rep2
2L	20080500	20094000	restrictive	B3	rep2
2L	20120500	20122000	restrictive	B3	rep2
2L	21484000	21488500	restrictive	B3	rep2
2L	21484066	21488647	restrictive	B3	rep2
2L	22132500	22133000	restrictive	B3	rep2
2L	22147500	22250000	restrictive	B3	rep2
2L	22308000	22308500	restrictive	B3	rep2
2L	22979500	23184500	restrictive	B3	rep2
2L	23057232	23088545	restrictive	B3	rep2
2R	75000	75500	restrictive	B3	rep2
2R	215714	216390	restrictive	B3	rep2
2R	2163000	2228500	restrictive	B3	rep2
2R	2798500	2799000	restrictive	B3	rep2
2R	3222500	3249000	restrictive	B3	rep2
2R	3327500	3328000	restrictive	B3	rep2
2R	3538500	3539000	restrictive	B3	rep2
2R	3808865	3820715	restrictive	B3	rep2
2R	3864893	3894323	restrictive	B3	rep2
2R	4028500	4030500	restrictive	B3	rep2
2R	4182000	4184500	restrictive	B3	rep2
2R	4556500	4646000	restrictive	B3	rep2
2R	5839500	5971000	restrictive	B3	rep2
2R	5856965	6164990	restrictive	B3	rep2
2R	6002500	6160000	restrictive	B3	rep2
2R	6227500	6331000	restrictive	B3	rep2
2R	6277685	6286416	restrictive	B3	rep2
2R	8050500	8053000	restrictive	B3	rep2
2R	8055000	8057500	restrictive	B3	rep2
2R	8059000	8062500	restrictive	B3	rep2
2R	8066500	8073000	restrictive	B3	rep2
2R	8075000	8079500	restrictive	B3	rep2
2R	8156000	8156500	restrictive	B3	rep2
2R	8812000	8815500	restrictive	B3	rep2
2R	9127500	9165000	restrictive	B3	rep2
2R	11739113	11741582	restrictive	B3	rep2
2R	11839000	11855000	restrictive	B3	rep2
2R	12003500	12006000	restrictive	B3	rep2
2R	12007000	12009500	restrictive	B3	rep2
2R	12015000	12018000	restrictive	B3	rep2
2R	12341000	12345000	restrictive	B3	rep2
2R	12346000	12348000	restrictive	B3	rep2
2R	13405974	13449842	restrictive	B3	rep2
2R	13754000	13755500	restrictive	B3	rep2
2R	13871000	13903000	restrictive	B3	rep2
2R	15649500	15655500	restrictive	B3	rep2
2R	15657000	15660000	restrictive	B3	rep2
2R	16124000	16125000	restrictive	B3	rep2
2R	16138000	16143000	restrictive	B3	rep2
2R	17106503	17109437	restrictive	B3	rep2
2R	17636000	17637500	restrictive	B3	rep2
2R	17642500	17644500	restrictive	B3	rep2
2R	21413162	21424867	restrictive	B3	rep2
2R	21413500	21429500	restrictive	B3	rep2
2R	22394000	22402000	restrictive	B3	rep2
2R	22586000	22590500	restrictive	B3	rep2
2R	23656000	23661000	restrictive	B3	rep2
2R	23663000	23664500	restrictive	B3	rep2
2R	23667000	23672000	restrictive	B3	rep2
2R	24491500	24492500	restrictive	B3	rep2
2R	24547500	24600000	restrictive	B3	rep2
2R	24578980	24588615	restrictive	B3	rep2
2R	24755000	24759500	restrictive	B3	rep2
2R	24820000	24855500	restrictive	B3	rep2
2R	24849926	24854276	restrictive	B3	rep2
3L	779500	780500	restrictive	B3	rep2
3L	1290000	1292000	restrictive	B3	rep2
3L	1293500	1294500	restrictive	B3	rep2
3L	3295939	3301863	restrictive	B3	rep2
3L	3545500	3546000	restrictive	B3	rep2
3L	4246836	4248592	restrictive	B3	rep2
3L	4938500	4960500	restrictive	B3	rep2
3L	6083500	6084000	restrictive	B3	rep2
3L	6146500	6150000	restrictive	B3	rep2
3L	6152500	6154000	restrictive	B3	rep2
3L	6161500	6166000	restrictive	B3	rep2
3L	6172500	6174500	restrictive	B3	rep2
3L	7329000	7338500	restrictive	B3	rep2
3L	7486000	7492000	restrictive	B3	rep2
3L	7521000	7523000	restrictive	B3	rep2
3L	8411500	8412500	restrictive	B3	rep2
3L	8425500	8428500	restrictive	B3	rep2
3L	8430000	8430500	restrictive	B3	rep2
3L	8780500	8785000	restrictive	B3	rep2
3L	8786000	8789000	restrictive	B3	rep2
3L	8793000	8794500	restrictive	B3	rep2
3L	9041401	9048355	restrictive	B3	rep2
3L	9521144	9526047	restrictive	B3	rep2
3L	11109500	11111000	restrictive	B3	rep2
3L	11351500	11356500	restrictive	B3	rep2
3L	13329000	13329500	restrictive	B3	rep2
3L	13459000	13460500	restrictive	B3	rep2
3L	13488500	13489500	restrictive	B3	rep2
3L	14618000	14631500	restrictive	B3	rep2
3L	16857162	16872615	restrictive	B3	rep2
3L	17723326	17726192	restrictive	B3	rep2
3L	18694500	18695000	restrictive	B3	rep2
3L	19115500	19124000	restrictive	B3	rep2
3L	19553000	19553500	restrictive	B3	rep2
3L	19812500	19819000	restrictive	B3	rep2
3L	19939486	19950184	restrictive	B3	rep2
3L	21910500	21914000	restrictive	B3	rep2
3L	21917500	21923500	restrictive	B3	rep2
3L	22165500	22169000	restrictive	B3	rep2
3L	22173500	22176500	restrictive	B3	rep2
3L	23187258	23191011	restrictive	B3	rep2
3L	23353462	23397786	restrictive	B3	rep2
3L	23353500	23438500	restrictive	B3	rep2
3L	24591000	24617000	restrictive	B3	rep2
3L	24627500	24789000	restrictive	B3	rep2
3L	24694295	24763948	restrictive	B3	rep2
3L	25068520	25116011	restrictive	B3	rep2
3L	25070500	25135500	restrictive	B3	rep2
3L	25147500	25270000	restrictive	B3	rep2
3L	25170467	25220490	restrictive	B3	rep2
3L	25288876	25321803	restrictive	B3	rep2
3L	25289000	25350500	restrictive	B3	rep2
3L	25638500	25674000	restrictive	B3	rep2
3L	26392500	26393000	restrictive	B3	rep2
3L	26427500	26495000	restrictive	B3	rep2
3L	26663000	26669500	restrictive	B3	rep2
3L	27009500	27010000	restrictive	B3	rep2
3L	27187000	27265000	restrictive	B3	rep2
3L	27275500	27386000	restrictive	B3	rep2
3L	28035000	28035500	restrictive	B3	rep2
3L	28215000	28240500	restrictive	B3	rep2
3L	28350500	28356000	restrictive	B3	rep2
3R	216500	217000	restrictive	B3	rep2
3R	399500	400000	restrictive	B3	rep2
3R	565143	622976	restrictive	B3	rep2
3R	652000	716500	restrictive	B3	rep2
3R	964000	1046500	restrictive	B3	rep2
3R	1075000	1076000	restrictive	B3	rep2
3R	1254500	1255000	restrictive	B3	rep2
3R	1265500	1274500	restrictive	B3	rep2
3R	1453000	1454000	restrictive	B3	rep2
3R	1512000	1593000	restrictive	B3	rep2
3R	2134500	2135500	restrictive	B3	rep2
3R	2282500	2390000	restrictive	B3	rep2
3R	2293094	2326478	restrictive	B3	rep2
3R	2447500	2448000	restrictive	B3	rep2
3R	2589500	2611000	restrictive	B3	rep2
3R	2662000	2663000	restrictive	B3	rep2
3R	3022386	3047776	restrictive	B3	rep2
3R	3025000	3094000	restrictive	B3	rep2
3R	3355500	3422000	restrictive	B3	rep2
3R	3387724	3426280	restrictive	B3	rep2
3R	3852497	3916871	restrictive	B3	rep2
3R	3859500	3918500	restrictive	B3	rep2
3R	4410500	4417000	restrictive	B3	rep2
3R	4418000	4419500	restrictive	B3	rep2
3R	4431500	4433000	restrictive	B3	rep2
3R	4432703	4437074	restrictive	B3	rep2
3R	4434000	4437000	restrictive	B3	rep2
3R	4678330	4683336	restrictive	B3	rep2
3R	6053260	6063386	restrictive	B3	rep2
3R	6053500	6072000	restrictive	B3	rep2
3R	7162829	7165264	restrictive	B3	rep2
3R	8098500	8102000	restrictive	B3	rep2
3R	8935393	8942461	restrictive	B3	rep2
3R	9037500	9060000	restrictive	B3	rep2
3R	9047575	9060233	restrictive	B3	rep2
3R	11333627	11334958	restrictive	B3	rep2
3R	11374000	11379000	restrictive	B3	rep2
3R	12654000	12655000	restrictive	B3	rep2
3R	12806000	12815500	restrictive	B3	rep2
3R	12806359	12810222	restrictive	B3	rep2
3R	13490000	13508500	restrictive	B3	rep2
3R	13833277	13842292	restrictive	B3	rep2
3R	13984500	13989500	restrictive	B3	rep2
3R	15438500	15443000	restrictive	B3	rep2
3R	15455500	15460000	restrictive	B3	rep2
3R	15455541	15459804	restrictive	B3	rep2
3R	15721000	15723500	restrictive	B3	rep2
3R	15898500	15902000	restrictive	B3	rep2
3R	18373000	18373500	restrictive	B3	rep2
3R	18446000	18453000	restrictive	B3	rep2
3R	18450285	18452811	restrictive	B3	rep2
3R	18471379	18473906	restrictive	B3	rep2
3R	19892500	19897500	restrictive	B3	rep2
3R	20094500	20126500	restrictive	B3	rep2
3R	20595000	20596000	restrictive	B3	rep2
3R	21079000	21098500	restrictive	B3	rep2
3R	21113000	21121500	restrictive	B3	rep2
3R	21554893	21587441	restrictive	B3	rep2
3R	21556000	21600000	restrictive	B3	rep2
3R	21988000	21988500	restrictive	B3	rep2
3R	22013000	22049500	restrictive	B3	rep2
3R	22014804	22027551	restrictive	B3	rep2
3R	22576000	22583500	restrictive	B3	rep2
3R	22722500	22753500	restrictive	B3	rep2
3R	23075500	23083000	restrictive	B3	rep2
3R	24052000	24058000	restrictive	B3	rep2
3R	25566500	25570000	restrictive	B3	rep2
3R	25571500	25586000	restrictive	B3	rep2
3R	25587000	25588000	restrictive	B3	rep2
3R	25844000	25845000	restrictive	B3	rep2
3R	26017500	26027000	restrictive	B3	rep2
3R	26595000	26602000	restrictive	B3	rep2
3R	27326000	27331500	restrictive	B3	rep2
3R	27333000	27336500	restrictive	B3	rep2
3R	28003000	28006000	restrictive	B3	rep2
3R	28285500	28286000	restrictive	B3	rep2
3R	30682000	30690500	restrictive	B3	rep2
3R	30773500	30779000	restrictive	B3	rep2
3R	31183500	31189500	restrictive	B3	rep2
3R	31510000	31512000	restrictive	B3	rep2
3R	31513000	31517000	restrictive	B3	rep2
3R	31523000	31524500	restrictive	B3	rep2
3R	31525500	31528000	restrictive	B3	rep2
3R	31876500	31925500	restrictive	B3	rep2
3R	31892370	31915590	restrictive	B3	rep2
3R	32047040	32058847	restrictive	B3	rep2
3R	32342211	32376058	restrictive	B3	rep2
3R	32346500	32373500	restrictive	B3	rep2
3R	32397000	32404001	restrictive	B3	rep2
breed	0	19470	restrictive	B3	rep2
U_1	13000	13500	restrictive	B3	rep2
U_17	11000	11500	restrictive	B3	rep2
U_17	28500	33000	restrictive	B3	rep2
U_17	46500	61500	restrictive	B3	rep2
U_17	75000	79500	restrictive	B3	rep2
U_2	23000	23500	restrictive	B3	rep2
U_20	29500	30500	restrictive	B3	rep2
U_23	1500	2000	restrictive	B3	rep2
U_23	74500	75505	restrictive	B3	rep2
U_27	2500	70000	restrictive	B3	rep2
U_32	203000	204000	restrictive	B3	rep2
U_32	255500	260500	restrictive	B3	rep2
U_33	6000	6500	restrictive	B3	rep2
U_35	3500	21808	restrictive	B3	rep2
U_5	19500	20000	restrictive	B3	rep2
U_6	22500	23000	restrictive	B3	rep2
X	320500	323500	restrictive	B3	rep2
X	320718	330052	restrictive	B3	rep2
X	324500	325500	restrictive	B3	rep2
X	326500	329000	restrictive	B3	rep2
X	338000	341500	restrictive	B3	rep2
X	344500	346500	restrictive	B3	rep2
X	355500	356500	restrictive	B3	rep2
X	359000	363000	restrictive	B3	rep2
X	3139000	3157000	restrictive	B3	rep2
X	3139446	3156371	restrictive	B3	rep2
X	3256361	3266842	restrictive	B3	rep2
X	3285000	3297000	restrictive	B3	rep2
X	3595000	3623000	restrictive	B3	rep2
X	5071500	5072500	restrictive	B3	rep2
X	5077500	5082000	restrictive	B3	rep2
X	5083500	5086000	restrictive	B3	rep2
X	5364500	5370500	restrictive	B3	rep2
X	5410000	5420000	restrictive	B3	rep2
X	5654940	5659829	restrictive	B3	rep2
X	5655500	5659500	restrictive	B3	rep2
X	5667500	5670000	restrictive	B3	rep2
X	7617500	7624000	restrictive	B3	rep2
X	8910001	8918178	restrictive	B3	rep2
X	9302500	9303500	restrictive	B3	rep2
X	9576000	9576500	restrictive	B3	rep2
X	9816500	9862000	restrictive	B3	rep2
X	9816637	9821479	restrictive	B3	rep2
X	10014000	10015000	restrictive	B3	rep2
X	10535000	10582000	restrictive	B3	rep2
X	10554454	10572880	restrictive	B3	rep2
X	11787000	11787500	restrictive	B3	rep2
X	12723000	12729500	restrictive	B3	rep2
X	13089000	13099000	restrictive	B3	rep2
X	13307500	13308000	restrictive	B3	rep2
X	13575000	13575500	restrictive	B3	rep2
X	14900500	14902000	restrictive	B3	rep2
X	16070142	16076266	restrictive	B3	rep2
X	16830000	16844000	restrictive	B3	rep2
X	17011000	17033000	restrictive	B3	rep2
X	20617000	20622000	restrictive	B3	rep2
X	20637500	20639000	restrictive	B3	rep2
X	21215500	21247000	restrictive	B3	rep2
X	21306000	21426500	restrictive	B3	rep2
X	21471500	21511500	restrictive	B3	rep2
X	21636500	21734500	restrictive	B3	rep2
X	21857000	21857500	restrictive	B3	rep2
X	22215000	22242500	restrictive	B3	rep2
X	22222150	22236113	restrictive	B3	rep2
X	22364500	22387000	restrictive	B3	rep2
X	23415000	23415500	restrictive	B3	rep2
X	23605500	23606000	restrictive	B3	rep2
X	23651000	23740500	restrictive	B3	rep2
X	23923000	23923500	restrictive	B3	rep2
4	72500	74000	restrictive	B6	rep1
4	144000	160000	restrictive	B6	rep1
4	300000	300500	restrictive	B6	rep1
4	867099	897564	restrictive	B6	rep1
4	1051566	1061156	restrictive	B6	rep1
4	1110091	1111846	restrictive	B6	rep1
4	1345000	1397500	restrictive	B6	rep1
4	1361246	1370836	restrictive	B6	rep1
4	1383252	1389160	restrictive	B6	rep1
2L	13384	15241	restrictive	B6	rep1
2L	13500	24000	restrictive	B6	rep1
2L	324000	329000	restrictive	B6	rep1
2L	325759	327218	restrictive	B6	rep1
2L	709500	710000	restrictive	B6	rep1
2L	1501000	1507500	restrictive	B6	rep1
2L	1657000	1657500	restrictive	B6	rep1
2L	2162000	2162500	restrictive	B6	rep1
2L	3657000	3658000	restrictive	B6	rep1
2L	4218000	4221500	restrictive	B6	rep1
2L	4933000	4938500	restrictive	B6	rep1
2L	5961111	5965107	restrictive	B6	rep1
2L	6582000	6582500	restrictive	B6	rep1
2L	7477000	7477500	restrictive	B6	rep1
2L	7726500	7733000	restrictive	B6	rep1
2L	7820500	7827500	restrictive	B6	rep1
2L	8463000	8464000	restrictive	B6	rep1
2L	8472500	8474000	restrictive	B6	rep1
2L	9201500	9202000	restrictive	B6	rep1
2L	9759500	9763000	restrictive	B6	rep1
2L	10948280	10949155	restrictive	B6	rep1
2L	11812000	11812500	restrictive	B6	rep1
2L	11968500	11974000	restrictive	B6	rep1
2L	12960000	12964500	restrictive	B6	rep1
2L	13403000	13404000	restrictive	B6	rep1
2L	14227000	14227500	restrictive	B6	rep1
2L	14352500	14354500	restrictive	B6	rep1
2L	15061000	15067000	restrictive	B6	rep1
2L	15064848	15066956	restrictive	B6	rep1
2L	16667500	16668000	restrictive	B6	rep1
2L	17964500	17965500	restrictive	B6	rep1
2L	18139000	18139500	restrictive	B6	rep1
2L	18614000	18614500	restrictive	B6	rep1
2L	19470500	19478000	restrictive	B6	rep1
2L	19933000	19934000	restrictive	B6	rep1
2L	20039000	20041000	restrictive	B6	rep1
2L	20057500	20108000	restrictive	B6	rep1
2L	20078375	20179990	restrictive	B6	rep1
2L	20119500	20185000	restrictive	B6	rep1
2L	20210000	20211500	restrictive	B6	rep1
2L	20210108	20211315	restrictive	B6	rep1
2L	21562785	21566688	restrictive	B6	rep1
2L	21563000	21567500	restrictive	B6	rep1
2L	21611500	21612000	restrictive	B6	rep1
2L	22217500	22218000	restrictive	B6	rep1
2L	22310500	22334000	restrictive	B6	rep1
2L	22475500	22476500	restrictive	B6	rep1
2L	22850000	22851000	restrictive	B6	rep1
2L	22897500	22898000	restrictive	B6	rep1
2L	22910000	22911000	restrictive	B6	rep1
2L	23043000	23083000	restrictive	B6	rep1
2L	23043037	23081598	restrictive	B6	rep1
2L	23137000	23300500	restrictive	B6	rep1
2L	23148299	23295249	restrictive	B6	rep1
2L	23322000	23322500	restrictive	B6	rep1
2R	8197	14306	restrictive	B6	rep1
2R	466500	478500	restrictive	B6	rep1
2R	787500	788000	restrictive	B6	rep1
2R	1206000	1206500	restrictive	B6	rep1
2R	1351500	1375000	restrictive	B6	rep1
2R	1962500	1963000	restrictive	B6	rep1
2R	2230500	2232500	restrictive	B6	rep1
2R	2319500	2320000	restrictive	B6	rep1
2R	2681000	2681500	restrictive	B6	rep1
2R	2708014	2720873	restrictive	B6	rep1
2R	2851500	2902000	restrictive	B6	rep1
2R	2924500	2926000	restrictive	B6	rep1
2R	3422523	3442134	restrictive	B6	rep1
2R	3423000	3442000	restrictive	B6	rep1
2R	3453500	3465500	restrictive	B6	rep1
2R	3820000	3820500	restrictive	B6	rep1
2R	3856500	3857000	restrictive	B6	rep1
2R	3912000	3912500	restrictive	B6	rep1
2R	4157000	4223000	restrictive	B6	rep1
2R	4234500	4261500	restrictive	B6	rep1
2R	4419000	4474500	restrictive	B6	rep1
2R	4547500	4557500	restrictive	B6	rep1
2R	4615456	4623937	restrictive	B6	rep1
2R	4756000	4823000	restrictive	B6	rep1
2R	5391000	5391500	restrictive	B6	rep1
2R	5479000	5480000	restrictive	B6	rep1
2R	6202217	6500689	restrictive	B6	rep1
2R	6204000	6309500	restrictive	B6	rep1
2R	6371500	6496500	restrictive	B6	rep1
2R	6615363	6623488	restrictive	B6	rep1
2R	6705500	6706500	restrictive	B6	rep1
2R	7493449	7495863	restrictive	B6	rep1
2R	7493500	7496000	restrictive	B6	rep1
2R	7669500	7670000	restrictive	B6	rep1
2R	7705992	7714034	restrictive	B6	rep1
2R	7706000	7713000	restrictive	B6	rep1
2R	7749165	7751563	restrictive	B6	rep1
2R	11336000	11339500	restrictive	B6	rep1
2R	11340500	11342500	restrictive	B6	rep1
2R	11343500	11347000	restrictive	B6	rep1
2R	11343818	11346800	restrictive	B6	rep1
2R	12173425	12175271	restrictive	B6	rep1
2R	12778500	12779000	restrictive	B6	rep1
2R	12781000	12782000	restrictive	B6	rep1
2R	12783000	12785000	restrictive	B6	rep1
2R	12783253	12785222	restrictive	B6	rep1
2R	12993500	12994000	restrictive	B6	rep1
2R	13054000	13054500	restrictive	B6	rep1
2R	13652500	13653000	restrictive	B6	rep1
2R	14232000	14233500	restrictive	B6	rep1
2R	14275211	14278666	restrictive	B6	rep1
2R	14378000	14385000	restrictive	B6	rep1
2R	14380127	14383043	restrictive	B6	rep1
2R	14963500	14964000	restrictive	B6	rep1
2R	16601500	16605500	restrictive	B6	rep1
2R	18075582	18077343	restrictive	B6	rep1
2R	18858000	18866500	restrictive	B6	rep1
2R	19645000	19645500	restrictive	B6	rep1
2R	19839500	19840000	restrictive	B6	rep1
2R	21838420	21847978	restrictive	B6	rep1
2R	22168000	22168500	restrictive	B6	rep1
2R	22824000	22831000	restrictive	B6	rep1
2R	24090402	24092209	restrictive	B6	rep1
2R	24090500	24095500	restrictive	B6	rep1
2R	24624500	24625000	restrictive	B6	rep1
2R	25242500	25282500	restrictive	B6	rep1
3L	3160000	3164500	restrictive	B6	rep1
3L	4160000	4163000	restrictive	B6	rep1
3L	5618000	5618500	restrictive	B6	rep1
3L	5722000	5724000	restrictive	B6	rep1
3L	6004000	6005500	restrictive	B6	rep1
3L	6008000	6009500	restrictive	B6	rep1
3L	6017000	6021000	restrictive	B6	rep1
3L	6027500	6029500	restrictive	B6	rep1
3L	6027633	6029879	restrictive	B6	rep1
3L	7202000	7203000	restrictive	B6	rep1
3L	7318991	7322100	restrictive	B6	rep1
3L	8069907	8075354	restrictive	B6	rep1
3L	8660000	8667500	restrictive	B6	rep1
3L	8756500	8757500	restrictive	B6	rep1
3L	8908983	8911719	restrictive	B6	rep1
3L	8927255	8933980	restrictive	B6	rep1
3L	9025500	9026500	restrictive	B6	rep1
3L	9025771	9026422	restrictive	B6	rep1
3L	9362640	9364229	restrictive	B6	rep1
3L	9416237	9419937	restrictive	B6	rep1
3L	9650500	9652000	restrictive	B6	rep1
3L	11607603	11611951	restrictive	B6	rep1
3L	11687500	11688000	restrictive	B6	rep1
3L	12455559	12461570	restrictive	B6	rep1
3L	13170500	13171000	restrictive	B6	rep1
3L	13923500	13925500	restrictive	B6	rep1
3L	14204500	14205000	restrictive	B6	rep1
3L	15145500	15146000	restrictive	B6	rep1
3L	17435891	17436899	restrictive	B6	rep1
3L	17439467	17440561	restrictive	B6	rep1
3L	17766500	17767500	restrictive	B6	rep1
3L	18914000	18914500	restrictive	B6	rep1
3L	19040500	19041000	restrictive	B6	rep1
3L	19271000	19271500	restrictive	B6	rep1
3L	19352801	19356773	restrictive	B6	rep1
3L	19566500	19567500	restrictive	B6	rep1
3L	19566579	19567506	restrictive	B6	rep1
3L	19666500	19702500	restrictive	B6	rep1
3L	20293500	20295000	restrictive	B6	rep1
3L	20293525	20295015	restrictive	B6	rep1
3L	20898500	20900000	restrictive	B6	rep1
3L	21888500	21890000	restrictive	B6	rep1
3L	22227000	22227500	restrictive	B6	rep1
3L	22737000	22737500	restrictive	B6	rep1
3L	22877500	22902000	restrictive	B6	rep1
3L	23022000	23036000	restrictive	B6	rep1
3L	23110197	23151621	restrictive	B6	rep1
3L	23111000	23153000	restrictive	B6	rep1
3L	23386000	23387000	restrictive	B6	rep1
3L	23461000	23462000	restrictive	B6	rep1
3L	23624000	23624500	restrictive	B6	rep1
3L	23720500	23721000	restrictive	B6	rep1
3L	23798218	23821578	restrictive	B6	rep1
3L	24275500	24276000	restrictive	B6	rep1
3L	24286500	24366000	restrictive	B6	rep1
3L	24298740	24367262	restrictive	B6	rep1
3L	24378000	24542500	restrictive	B6	rep1
3L	24438898	24451668	restrictive	B6	rep1
3L	24463815	24532649	restrictive	B6	rep1
3L	24578434	24590269	restrictive	B6	rep1
3L	24678102	24767181	restrictive	B6	rep1
3L	24726500	24764000	restrictive	B6	rep1
3L	24805179	24817949	restrictive	B6	rep1
3L	25026000	25053500	restrictive	B6	rep1
3L	25132000	25142500	restrictive	B6	rep1
3L	25488000	25502000	restrictive	B6	rep1
3L	25517000	25538000	restrictive	B6	rep1
3L	25917500	25924000	restrictive	B6	rep1
3L	26056000	26067500	restrictive	B6	rep1
3L	26090000	26090500	restrictive	B6	rep1
3L	26527500	26571000	restrictive	B6	rep1
3L	26542520	26570552	restrictive	B6	rep1
3L	26667000	26807500	restrictive	B6	rep1
3L	26668663	26869557	restrictive	B6	rep1
3L	26826500	26927500	restrictive	B6	rep1
3L	27294000	27294500	restrictive	B6	rep1
3L	27532000	27533000	restrictive	B6	rep1
3L	27586000	27620000	restrictive	B6	rep1
3L	27761026	27785943	restrictive	B6	rep1
3R	111000	111500	restrictive	B6	rep1
3R	138000	138500	restrictive	B6	rep1
3R	606500	608000	restrictive	B6	rep1
3R	862000	863000	restrictive	B6	rep1
3R	982000	1013500	restrictive	B6	rep1
3R	1027000	1108000	restrictive	B6	rep1
3R	1031102	1245797	restrictive	B6	rep1
3R	1191000	1270500	restrictive	B6	rep1
3R	1294500	1305000	restrictive	B6	rep1
3R	1477000	1496500	restrictive	B6	rep1
3R	2003500	2004500	restrictive	B6	rep1
3R	2359000	2360500	restrictive	B6	rep1
3R	2898500	2899000	restrictive	B6	rep1
3R	2947500	2948000	restrictive	B6	rep1
3R	3053500	3095500	restrictive	B6	rep1
3R	3197000	3205000	restrictive	B6	rep1
3R	3472000	3483000	restrictive	B6	rep1
3R	3544500	3601000	restrictive	B6	rep1
3R	3559421	3613095	restrictive	B6	rep1
3R	3840000	3841000	restrictive	B6	rep1
3R	3914500	3977000	restrictive	B6	rep1
3R	3993500	4082500	restrictive	B6	rep1
3R	3994461	4093334	restrictive	B6	rep1
3R	4194000	4260500	restrictive	B6	rep1
3R	4584500	4589000	restrictive	B6	rep1
3R	4703500	4704000	restrictive	B6	rep1
3R	9476000	9476500	restrictive	B6	rep1
3R	10318500	10319000	restrictive	B6	rep1
3R	10344500	10345000	restrictive	B6	rep1
3R	11393500	11395500	restrictive	B6	rep1
3R	11399500	11400500	restrictive	B6	rep1
3R	11754000	11754500	restrictive	B6	rep1
3R	11832500	11833000	restrictive	B6	rep1
3R	12750000	12753000	restrictive	B6	rep1
3R	14041500	14046000	restrictive	B6	rep1
3R	14286000	14288500	restrictive	B6	rep1
3R	14345000	14345500	restrictive	B6	rep1
3R	14567500	14568000	restrictive	B6	rep1
3R	15488000	15492000	restrictive	B6	rep1
3R	20518000	20518500	restrictive	B6	rep1
3R	21092500	21094500	restrictive	B6	rep1
3R	21120000	21121000	restrictive	B6	rep1
3R	21569500	21572000	restrictive	B6	rep1
3R	21621500	21622000	restrictive	B6	rep1
3R	22574000	22575000	restrictive	B6	rep1
3R	23664000	23669000	restrictive	B6	rep1
3R	24048500	24051500	restrictive	B6	rep1
3R	25833000	25834000	restrictive	B6	rep1
3R	26505500	26507000	restrictive	B6	rep1
3R	27123000	27123500	restrictive	B6	rep1
3R	27313500	27317000	restrictive	B6	rep1
3R	31982500	31983500	restrictive	B6	rep1
3R	32292000	32340500	restrictive	B6	rep1
3R	32293524	32432514	restrictive	B6	rep1
3R	32388500	32390500	restrictive	B6	rep1
3R	32408500	32431066	restrictive	B6	rep1
mitochondrion	4000	18937	restrictive	B6	rep1
U_0	62500	63000	restrictive	B6	rep1
U_12	42000	42500	restrictive	B6	rep1
U_14	25500	26000	restrictive	B6	rep1
U_23	500	1000	restrictive	B6	rep1
U_24	16000	26028	restrictive	B6	rep1
U_25	1000	43234	restrictive	B6	rep1
U_3	45500	60319	restrictive	B6	rep1
U_34	1500	19500	restrictive	B6	rep1
U_36	0	5500	restrictive	B6	rep1
U_36	27000	29000	restrictive	B6	rep1
U_36	40000	53000	restrictive	B6	rep1
U_37	0	22500	restrictive	B6	rep1
U_40	1500	2000	restrictive	B6	rep1
U_41	761000	778450	restrictive	B6	rep1
U_43	5000	5500	restrictive	B6	rep1
U_47	12500	48500	restrictive	B6	rep1
U_47	85500	121677	restrictive	B6	rep1
U_49	18000	24894	restrictive	B6	rep1
U_52	70500	72000	restrictive	B6	rep1
U_6	4500	5000	restrictive	B6	rep1
U_9	18500	33641	restrictive	B6	rep1
X	2961000	2962000	restrictive	B6	rep1
X	3195072	3200208	restrictive	B6	rep1
X	3326000	3330500	restrictive	B6	rep1
X	3363500	3364500	restrictive	B6	rep1
X	4026500	4034000	restrictive	B6	rep1
X	4032289	4032926	restrictive	B6	rep1
X	5468500	5471500	restrictive	B6	rep1
X	5698897	5703721	restrictive	B6	rep1
X	5699000	5713500	restrictive	B6	rep1
X	5832000	5832500	restrictive	B6	rep1
X	6477500	6478000	restrictive	B6	rep1
X	6659500	6660000	restrictive	B6	rep1
X	7683351	7684887	restrictive	B6	rep1
X	8215004	8223917	restrictive	B6	rep1
X	8258000	8259500	restrictive	B6	rep1
X	8260500	8262500	restrictive	B6	rep1
X	8975500	8983000	restrictive	B6	rep1
X	8975886	8976811	restrictive	B6	rep1
X	9859500	9864000	restrictive	B6	rep1
X	9859551	9861251	restrictive	B6	rep1
X	9904500	9905000	restrictive	B6	rep1
X	10582430	10590761	restrictive	B6	rep1
X	11386500	11387500	restrictive	B6	rep1
X	12523381	12524593	restrictive	B6	rep1
X	12537000	12539000	restrictive	B6	rep1
X	12537116	12539136	restrictive	B6	rep1
X	12738841	12741467	restrictive	B6	rep1
X	13463435	13465763	restrictive	B6	rep1
X	13544337	13546012	restrictive	B6	rep1
X	14881000	14882000	restrictive	B6	rep1
X	16048014	16053383	restrictive	B6	rep1
X	17889000	17893000	restrictive	B6	rep1
X	18825000	18825500	restrictive	B6	rep1
X	22317339	23039130	restrictive	B6	rep1
X	22336500	22337000	restrictive	B6	rep1
X	22412000	22429500	restrictive	B6	rep1
X	22458500	22472500	restrictive	B6	rep1
X	22525500	22526000	restrictive	B6	rep1
X	22618500	22698500	restrictive	B6	rep1
X	22710000	22722000	restrictive	B6	rep1
X	22757500	22803500	restrictive	B6	rep1
X	22913500	22927000	restrictive	B6	rep1
X	23501354	23508303	restrictive	B6	rep1
X	23971500	23982000	restrictive	B6	rep1
X	24112000	24113000	restrictive	B6	rep1
4	109000	133000	restrictive	B6	rep2
4	144000	160000	restrictive	B6	rep2
4	551500	564500	restrictive	B6	rep2
4	867099	897564	restrictive	B6	rep2
4	1051566	1061156	restrictive	B6	rep2
4	1110091	1111846	restrictive	B6	rep2
4	1329500	1397500	restrictive	B6	rep2
4	1361246	1370836	restrictive	B6	rep2
4	1383252	1389160	restrictive	B6	rep2
2L	13000	24000	restrictive	B6	rep2
2L	13384	15241	restrictive	B6	rep2
2L	324000	329000	restrictive	B6	rep2
2L	325759	327218	restrictive	B6	rep2
2L	1723000	1725000	restrictive	B6	rep2
2L	2162000	2162500	restrictive	B6	rep2
2L	4217500	4221500	restrictive	B6	rep2
2L	4933000	4938500	restrictive	B6	rep2
2L	5053500	5057000	restrictive	B6	rep2
2L	5961111	5965107	restrictive	B6	rep2
2L	7726000	7732500	restrictive	B6	rep2
2L	7820000	7827500	restrictive	B6	rep2
2L	9201500	9202000	restrictive	B6	rep2
2L	9760000	9763000	restrictive	B6	rep2
2L	10948280	10949155	restrictive	B6	rep2
2L	11812000	11812500	restrictive	B6	rep2
2L	11973000	11974000	restrictive	B6	rep2
2L	13403000	13404000	restrictive	B6	rep2
2L	13540000	13540500	restrictive	B6	rep2
2L	13844000	13844500	restrictive	B6	rep2
2L	15064848	15066956	restrictive	B6	rep2
2L	15065000	15066500	restrictive	B6	rep2
2L	15886500	15887000	restrictive	B6	rep2
2L	17964500	17966000	restrictive	B6	rep2
2L	18429500	18430500	restrictive	B6	rep2
2L	18614000	18614500	restrictive	B6	rep2
2L	19452000	19453500	restrictive	B6	rep2
2L	19470500	19478000	restrictive	B6	rep2
2L	19553500	19555000	restrictive	B6	rep2
2L	19933000	19934000	restrictive	B6	rep2
2L	20038000	20041000	restrictive	B6	rep2
2L	20077000	20108000	restrictive	B6	rep2
2L	20078375	20179990	restrictive	B6	rep2
2L	20119500	20185000	restrictive	B6	rep2
2L	20210000	20211500	restrictive	B6	rep2
2L	20210108	20211315	restrictive	B6	rep2
2L	20560500	20566500	restrictive	B6	rep2
2L	21562785	21566688	restrictive	B6	rep2
2L	21563000	21567000	restrictive	B6	rep2
2L	21611500	21612500	restrictive	B6	rep2
2L	22075000	22204000	restrictive	B6	rep2
2L	22612000	22622000	restrictive	B6	rep2
2L	22862000	22862500	restrictive	B6	rep2
2L	22910000	22911500	restrictive	B6	rep2
2L	23025000	23083000	restrictive	B6	rep2
2L	23043037	23081598	restrictive	B6	rep2
2L	23136000	23302000	restrictive	B6	rep2
2L	23148299	23295249	restrictive	B6	rep2
2R	8197	14306	restrictive	B6	rep2
2R	64500	65000	restrictive	B6	rep2
2R	428500	429000	restrictive	B6	rep2
2R	466500	478500	restrictive	B6	rep2
2R	787500	788000	restrictive	B6	rep2
2R	907500	908000	restrictive	B6	rep2
2R	950000	951000	restrictive	B6	rep2
2R	1351500	1376000	restrictive	B6	rep2
2R	1587500	1588000	restrictive	B6	rep2
2R	2069500	2070000	restrictive	B6	rep2
2R	2231000	2232000	restrictive	B6	rep2
2R	2270000	2298000	restrictive	B6	rep2
2R	2393500	2395000	restrictive	B6	rep2
2R	2701500	2726000	restrictive	B6	rep2
2R	2708014	2720873	restrictive	B6	rep2
2R	2851000	2906500	restrictive	B6	rep2
2R	2924500	2925500	restrictive	B6	rep2
2R	3009500	3149000	restrictive	B6	rep2
2R	3162000	3169000	restrictive	B6	rep2
2R	3373500	3391000	restrictive	B6	rep2
2R	3422523	3442134	restrictive	B6	rep2
2R	3423000	3442000	restrictive	B6	rep2
2R	3452500	3465500	restrictive	B6	rep2
2R	3790000	3790500	restrictive	B6	rep2
2R	3896000	3897500	restrictive	B6	rep2
2R	4234500	4260500	restrictive	B6	rep2
2R	4295500	4296000	restrictive	B6	rep2
2R	4615456	4623937	restrictive	B6	rep2
2R	4616000	4623500	restrictive	B6	rep2
2R	4694000	4695000	restrictive	B6	rep2
2R	4759000	4822500	restrictive	B6	rep2
2R	5557500	5558500	restrictive	B6	rep2
2R	6202217	6500689	restrictive	B6	rep2
2R	6204000	6313000	restrictive	B6	rep2
2R	6328500	6490000	restrictive	B6	rep2
2R	6615363	6623488	restrictive	B6	rep2
2R	6745500	6746500	restrictive	B6	rep2
2R	7493449	7495863	restrictive	B6	rep2
2R	7493500	7496000	restrictive	B6	rep2
2R	7669500	7670000	restrictive	B6	rep2
2R	7705992	7714034	restrictive	B6	rep2
2R	7749165	7751563	restrictive	B6	rep2
2R	11336000	11338500	restrictive	B6	rep2
2R	11343500	11347000	restrictive	B6	rep2
2R	11343818	11346800	restrictive	B6	rep2
2R	12173425	12175271	restrictive	B6	rep2
2R	12448000	12450000	restrictive	B6	rep2
2R	12781000	12782000	restrictive	B6	rep2
2R	12783000	12785500	restrictive	B6	rep2
2R	12783253	12785222	restrictive	B6	rep2
2R	12993500	12994000	restrictive	B6	rep2
2R	14212500	14213000	restrictive	B6	rep2
2R	14232000	14233500	restrictive	B6	rep2
2R	14275211	14278666	restrictive	B6	rep2
2R	14380000	14383000	restrictive	B6	rep2
2R	14380127	14383043	restrictive	B6	rep2
2R	14504000	14504500	restrictive	B6	rep2
2R	16601000	16605500	restrictive	B6	rep2
2R	16619500	16621500	restrictive	B6	rep2
2R	18075582	18077343	restrictive	B6	rep2
2R	18207000	18207500	restrictive	B6	rep2
2R	18857500	18866500	restrictive	B6	rep2
2R	19176000	19176500	restrictive	B6	rep2
2R	19465500	19467000	restrictive	B6	rep2
2R	19469500	19470000	restrictive	B6	rep2
2R	19645000	19645500	restrictive	B6	rep2
2R	19839500	19840000	restrictive	B6	rep2
2R	20596000	20596500	restrictive	B6	rep2
2R	21154000	21156000	restrictive	B6	rep2
2R	21838420	21847978	restrictive	B6	rep2
2R	23915500	23916000	restrictive	B6	rep2
2R	24090402	24092209	restrictive	B6	rep2
2R	24090500	24095500	restrictive	B6	rep2
2R	25019000	25019500	restrictive	B6	rep2
2R	25242500	25249000	restrictive	B6	rep2
3L	1160500	1161000	restrictive	B6	rep2
3L	3160000	3165500	restrictive	B6	rep2
3L	3581000	3581500	restrictive	B6	rep2
3L	6002000	6005500	restrictive	B6	rep2
3L	6008000	6009500	restrictive	B6	rep2
3L	6017000	6021000	restrictive	B6	rep2
3L	6027500	6029500	restrictive	B6	rep2
3L	6027633	6029879	restrictive	B6	rep2
3L	7318991	7322100	restrictive	B6	rep2
3L	8069907	8075354	restrictive	B6	rep2
3L	8660000	8668000	restrictive	B6	rep2
3L	8722500	8723500	restrictive	B6	rep2
3L	8908983	8911719	restrictive	B6	rep2
3L	8927255	8933980	restrictive	B6	rep2
3L	8985000	8987000	restrictive	B6	rep2
3L	9025500	9026500	restrictive	B6	rep2
3L	9025771	9026422	restrictive	B6	rep2
3L	9362640	9364229	restrictive	B6	rep2
3L	9416237	9419937	restrictive	B6	rep2
3L	11151000	11152000	restrictive	B6	rep2
3L	11607603	11611951	restrictive	B6	rep2
3L	11608500	11615500	restrictive	B6	rep2
3L	12455559	12461570	restrictive	B6	rep2
3L	13337500	13338500	restrictive	B6	rep2
3L	17433000	17442000	restrictive	B6	rep2
3L	17435891	17436899	restrictive	B6	rep2
3L	17439467	17440561	restrictive	B6	rep2
3L	18407500	18408000	restrictive	B6	rep2
3L	19040500	19041000	restrictive	B6	rep2
3L	19270500	19271500	restrictive	B6	rep2
3L	19352801	19356773	restrictive	B6	rep2
3L	19471000	19471500	restrictive	B6	rep2
3L	19496500	19498000	restrictive	B6	rep2
3L	19566500	19567500	restrictive	B6	rep2
3L	19566579	19567506	restrictive	B6	rep2
3L	20293500	20295000	restrictive	B6	rep2
3L	20293525	20295015	restrictive	B6	rep2
3L	21888500	21890500	restrictive	B6	rep2
3L	22877500	22902000	restrictive	B6	rep2
3L	23110197	23151621	restrictive	B6	rep2
3L	23386000	23387000	restrictive	B6	rep2
3L	23623000	23624500	restrictive	B6	rep2
3L	23798218	23821578	restrictive	B6	rep2
3L	23935000	23936000	restrictive	B6	rep2
3L	24178500	24179000	restrictive	B6	rep2
3L	24275500	24549000	restrictive	B6	rep2
3L	24298740	24367262	restrictive	B6	rep2
3L	24438898	24451668	restrictive	B6	rep2
3L	24463815	24532649	restrictive	B6	rep2
3L	24578434	24590269	restrictive	B6	rep2
3L	24678102	24767181	restrictive	B6	rep2
3L	24805179	24817949	restrictive	B6	rep2
3L	24909000	24923000	restrictive	B6	rep2
3L	25182000	25217500	restrictive	B6	rep2
3L	25324000	25324500	restrictive	B6	rep2
3L	25481500	25502500	restrictive	B6	rep2
3L	25517000	25538000	restrictive	B6	rep2
3L	25653000	25653500	restrictive	B6	rep2
3L	25939000	25977000	restrictive	B6	rep2
3L	26054500	26067500	restrictive	B6	rep2
3L	26527500	26571000	restrictive	B6	rep2
3L	26542520	26570552	restrictive	B6	rep2
3L	26590500	26591000	restrictive	B6	rep2
3L	26667500	26807000	restrictive	B6	rep2
3L	26668663	26869557	restrictive	B6	rep2
3L	26826000	26925500	restrictive	B6	rep2
3L	27502000	27502500	restrictive	B6	rep2
3L	27532000	27532500	restrictive	B6	rep2
3L	27571000	27617500	restrictive	B6	rep2
3L	27761000	27788000	restrictive	B6	rep2
3L	27761026	27785943	restrictive	B6	rep2
3L	27901000	27902000	restrictive	B6	rep2
3R	53000	55500	restrictive	B6	rep2
3R	127500	128500	restrictive	B6	rep2
3R	386000	386500	restrictive	B6	rep2
3R	891000	891500	restrictive	B6	rep2
3R	980000	1015000	restrictive	B6	rep2
3R	1029000	1048500	restrictive	B6	rep2
3R	1031102	1245797	restrictive	B6	rep2
3R	1059000	1108000	restrictive	B6	rep2
3R	1142500	1145000	restrictive	B6	rep2
3R	1296000	1305000	restrictive	B6	rep2
3R	1367500	1368000	restrictive	B6	rep2
3R	1433000	1433500	restrictive	B6	rep2
3R	1511000	1511500	restrictive	B6	rep2
3R	1758500	1759000	restrictive	B6	rep2
3R	2000500	2001000	restrictive	B6	rep2
3R	2486000	2486500	restrictive	B6	rep2
3R	3559421	3613095	restrictive	B6	rep2
3R	3566000	3601500	restrictive	B6	rep2
3R	3806000	3812000	restrictive	B6	rep2
3R	3840000	3841500	restrictive	B6	rep2
3R	3914500	3963000	restrictive	B6	rep2
3R	3994461	4093334	restrictive	B6	rep2
3R	4023000	4082500	restrictive	B6	rep2
3R	4194000	4260000	restrictive	B6	rep2
3R	5661000	5662500	restrictive	B6	rep2
3R	9476000	9476500	restrictive	B6	rep2
3R	9584500	9585500	restrictive	B6	rep2
3R	10344500	10345000	restrictive	B6	rep2
3R	11356000	11357500	restrictive	B6	rep2
3R	11754000	11754500	restrictive	B6	rep2
3R	12715500	12716000	restrictive	B6	rep2
3R	12752500	12753500	restrictive	B6	rep2
3R	12883000	12887000	restrictive	B6	rep2
3R	14043000	14046500	restrictive	B6	rep2
3R	14286000	14288500	restrictive	B6	rep2
3R	14345000	14345500	restrictive	B6	rep2
3R	15488000	15492000	restrictive	B6	rep2
3R	20518000	20518500	restrictive	B6	rep2
3R	20849000	20850500	restrictive	B6	rep2
3R	21120000	21121000	restrictive	B6	rep2
3R	21324500	21343000	restrictive	B6	rep2
3R	21409500	21410000	restrictive	B6	rep2
3R	21569500	21589000	restrictive	B6	rep2
3R	22028500	22047000	restrictive	B6	rep2
3R	22574000	22574500	restrictive	B6	rep2
3R	23444500	23448000	restrictive	B6	rep2
3R	23664000	23669000	restrictive	B6	rep2
3R	24048500	24049000	restrictive	B6	rep2
3R	24979000	24979500	restrictive	B6	rep2
3R	25833000	25834000	restrictive	B6	rep2
3R	26013500	26017000	restrictive	B6	rep2
3R	26505500	26506000	restrictive	B6	rep2
3R	27123000	27123500	restrictive	B6	rep2
3R	29319000	29319500	restrictive	B6	rep2
3R	29477500	29481000	restrictive	B6	rep2
3R	30733000	30736500	restrictive	B6	rep2
3R	31047000	31047500	restrictive	B6	rep2
3R	31982500	31983500	restrictive	B6	rep2
3R	32292000	32340000	restrictive	B6	rep2
3R	32293524	32432514	restrictive	B6	rep2
3R	32408500	32431066	restrictive	B6	rep2
mitochondrion	2500	18937	restrictive	B6	rep2
U_0	62500	63000	restrictive	B6	rep2
U_11	4000	4500	restrictive	B6	rep2
U_11	25500	26000	restrictive	B6	rep2
U_12	42000	42500	restrictive	B6	rep2
U_13	24500	25000	restrictive	B6	rep2
U_14	6000	6500	restrictive	B6	rep2
U_14	25500	26000	restrictive	B6	rep2
U_14	44500	47980	restrictive	B6	rep2
U_23	71000	111953	restrictive	B6	rep2
U_24	16000	26028	restrictive	B6	rep2
U_25	1000	43234	restrictive	B6	rep2
U_28	36500	41928	restrictive	B6	rep2
U_34	500	4500	restrictive	B6	rep2
U_34	15000	19500	restrictive	B6	rep2
U_36	27000	53000	restrictive	B6	rep2
U_37	0	23500	restrictive	B6	rep2
U_37	68000	68500	restrictive	B6	rep2
U_41	761000	778450	restrictive	B6	rep2
U_43	10000	10500	restrictive	B6	rep2
U_47	7000	121677	restrictive	B6	rep2
U_52	55000	56000	restrictive	B6	rep2
U_6	4500	5000	restrictive	B6	rep2
X	6000	6500	restrictive	B6	rep2
X	660000	660500	restrictive	B6	rep2
X	3183500	3200000	restrictive	B6	rep2
X	3195072	3200208	restrictive	B6	rep2
X	3326500	3330500	restrictive	B6	rep2
X	3363500	3364500	restrictive	B6	rep2
X	3863500	3864500	restrictive	B6	rep2
X	4026500	4034000	restrictive	B6	rep2
X	4032289	4032926	restrictive	B6	rep2
X	4721000	4721500	restrictive	B6	rep2
X	5470000	5471500	restrictive	B6	rep2
X	5630000	5630500	restrictive	B6	rep2
X	5698897	5703721	restrictive	B6	rep2
X	5699000	5703000	restrictive	B6	rep2
X	5992500	5993500	restrictive	B6	rep2
X	6477500	6478000	restrictive	B6	rep2
X	6659500	6660000	restrictive	B6	rep2
X	7683351	7684887	restrictive	B6	rep2
X	8215004	8223917	restrictive	B6	rep2
X	8218500	8222000	restrictive	B6	rep2
X	8256500	8259500	restrictive	B6	rep2
X	8260500	8262500	restrictive	B6	rep2
X	8789500	8790000	restrictive	B6	rep2
X	8922000	8922500	restrictive	B6	rep2
X	8975886	8976811	restrictive	B6	rep2
X	8976000	8983000	restrictive	B6	rep2
X	9859500	9864000	restrictive	B6	rep2
X	9859551	9861251	restrictive	B6	rep2
X	9928500	9929500	restrictive	B6	rep2
X	10548000	10553000	restrictive	B6	rep2
X	10582430	10590761	restrictive	B6	rep2
X	11204500	11205000	restrictive	B6	rep2
X	11386500	11387500	restrictive	B6	rep2
X	12335000	12336500	restrictive	B6	rep2
X	12523381	12524593	restrictive	B6	rep2
X	12537000	12539500	restrictive	B6	rep2
X	12537116	12539136	restrictive	B6	rep2
X	12738841	12741467	restrictive	B6	rep2
X	13463435	13465763	restrictive	B6	rep2
X	13512500	13513500	restrictive	B6	rep2
X	13544000	13546500	restrictive	B6	rep2
X	13544337	13546012	restrictive	B6	rep2
X	13768500	13769000	restrictive	B6	rep2
X	14881000	14882000	restrictive	B6	rep2
X	16048014	16053383	restrictive	B6	rep2
X	16048500	16053000	restrictive	B6	rep2
X	17614500	17615000	restrictive	B6	rep2
X	17889000	17890500	restrictive	B6	rep2
X	18825000	18826000	restrictive	B6	rep2
X	20956500	20957000	restrictive	B6	rep2
X	22317339	23039130	restrictive	B6	rep2
X	22458500	22508500	restrictive	B6	rep2
X	22570500	22571500	restrictive	B6	rep2
X	22595000	22595500	restrictive	B6	rep2
X	22618500	22722000	restrictive	B6	rep2
X	22845000	22858500	restrictive	B6	rep2
X	22875500	22925500	restrictive	B6	rep2
X	23501354	23508303	restrictive	B6	rep2
X	23918000	23918500	restrictive	B6	rep2
X	24026500	24027000	restrictive	B6	rep2
4	133500	147500	restrictive	ISO1	rep1
4	503070	547678	restrictive	ISO1	rep1
4	772366	841755	restrictive	ISO1	rep1
4	1256500	1317000	restrictive	ISO1	rep1
2L	5000	16000	restrictive	ISO1	rep1
2L	72168	79385	restrictive	ISO1	rep1
2L	73000	79500	restrictive	ISO1	rep1
2L	122500	124000	restrictive	ISO1	rep1
2L	2856000	2857000	restrictive	ISO1	rep1
2L	4225000	4228500	restrictive	ISO1	rep1
2L	5071000	5074000	restrictive	ISO1	rep1
2L	5327500	5328000	restrictive	ISO1	rep1
2L	6123500	6124000	restrictive	ISO1	rep1
2L	7711500	7712000	restrictive	ISO1	rep1
2L	8485500	8486000	restrictive	ISO1	rep1
2L	8679000	8679500	restrictive	ISO1	rep1
2L	9236000	9237000	restrictive	ISO1	rep1
2L	9787500	9790500	restrictive	ISO1	rep1
2L	12976500	12978500	restrictive	ISO1	rep1
2L	14010500	14011000	restrictive	ISO1	rep1
2L	17973500	17975000	restrictive	ISO1	rep1
2L	19464500	19468000	restrictive	ISO1	rep1
2L	19466422	19467691	restrictive	ISO1	rep1
2L	20100000	20127000	restrictive	ISO1	rep1
2L	20103678	20224920	restrictive	ISO1	rep1
2L	20143500	20177000	restrictive	ISO1	rep1
2L	20198000	20224500	restrictive	ISO1	rep1
2L	20633000	20637000	restrictive	ISO1	rep1
2L	20633541	20636485	restrictive	ISO1	rep1
2L	22200500	22279000	restrictive	ISO1	rep1
2L	22339500	22379500	restrictive	ISO1	rep1
2L	22460000	22460500	restrictive	ISO1	rep1
2L	22761500	22780500	restrictive	ISO1	rep1
2L	23033500	23094000	restrictive	ISO1	rep1
2L	23044488	23098024	restrictive	ISO1	rep1
2L	23128500	23129000	restrictive	ISO1	rep1
2L	23216500	23245000	restrictive	ISO1	rep1
2L	23285000	23370500	restrictive	ISO1	rep1
2L	23291172	23353105	restrictive	ISO1	rep1
2R	995000	1003500	restrictive	ISO1	rep1
2R	1114500	1115500	restrictive	ISO1	rep1
2R	1508500	1580500	restrictive	ISO1	rep1
2R	2371500	2373000	restrictive	ISO1	rep1
2R	2420000	2427000	restrictive	ISO1	rep1
2R	2494500	2495000	restrictive	ISO1	rep1
2R	2564000	2581500	restrictive	ISO1	rep1
2R	2667500	2692000	restrictive	ISO1	rep1
2R	2702500	2711500	restrictive	ISO1	rep1
2R	2740000	2754000	restrictive	ISO1	rep1
2R	3561000	3561500	restrictive	ISO1	rep1
2R	3918000	3919500	restrictive	ISO1	rep1
2R	4030500	4032000	restrictive	ISO1	rep1
2R	4218500	4300000	restrictive	ISO1	rep1
2R	5148000	5161000	restrictive	ISO1	rep1
2R	5174000	5224500	restrictive	ISO1	rep1
2R	6164500	6165000	restrictive	ISO1	rep1
2R	6190000	6190500	restrictive	ISO1	rep1
2R	6236220	6511848	restrictive	ISO1	rep1
2R	6254000	6353000	restrictive	ISO1	rep1
2R	6370000	6503000	restrictive	ISO1	rep1
2R	6570003	6591250	restrictive	ISO1	rep1
2R	7428646	7446144	restrictive	ISO1	rep1
2R	7519500	7522500	restrictive	ISO1	rep1
2R	7674500	7675500	restrictive	ISO1	rep1
2R	8460000	8464500	restrictive	ISO1	rep1
2R	9434500	9437000	restrictive	ISO1	rep1
2R	9553500	9554000	restrictive	ISO1	rep1
2R	10049500	10050000	restrictive	ISO1	rep1
2R	14215000	14216500	restrictive	ISO1	rep1
2R	14861291	14877954	restrictive	ISO1	rep1
2R	16570000	16571000	restrictive	ISO1	rep1
2R	16585000	16587000	restrictive	ISO1	rep1
2R	19447219	19448769	restrictive	ISO1	rep1
2R	20260829	20262729	restrictive	ISO1	rep1
2R	22799835	22805962	restrictive	ISO1	rep1
2R	23599000	23599500	restrictive	ISO1	rep1
2R	24057771	24059501	restrictive	ISO1	rep1
2R	24760000	24769500	restrictive	ISO1	rep1
2R	24903000	24904000	restrictive	ISO1	rep1
2R	25252000	25286500	restrictive	ISO1	rep1
3L	19500	39500	restrictive	ISO1	rep1
3L	3044000	3071000	restrictive	ISO1	rep1
3L	3090500	3091000	restrictive	ISO1	rep1
3L	3194500	3198500	restrictive	ISO1	rep1
3L	3607500	3608500	restrictive	ISO1	rep1
3L	7240000	7241000	restrictive	ISO1	rep1
3L	9412000	9414000	restrictive	ISO1	rep1
3L	11682000	11691000	restrictive	ISO1	rep1
3L	13385500	13387000	restrictive	ISO1	rep1
3L	15505000	15505500	restrictive	ISO1	rep1
3L	15818500	15821500	restrictive	ISO1	rep1
3L	16576500	16586000	restrictive	ISO1	rep1
3L	16648404	16650566	restrictive	ISO1	rep1
3L	18618000	18618500	restrictive	ISO1	rep1
3L	19094923	19096615	restrictive	ISO1	rep1
3L	19095000	19097000	restrictive	ISO1	rep1
3L	19684000	19685000	restrictive	ISO1	rep1
3L	19861000	19869000	restrictive	ISO1	rep1
3L	20311000	20357000	restrictive	ISO1	rep1
3L	20323924	20356708	restrictive	ISO1	rep1
3L	22563000	22563500	restrictive	ISO1	rep1
3L	22783803	22824902	restrictive	ISO1	rep1
3L	22784500	22823500	restrictive	ISO1	rep1
3L	23102036	23108384	restrictive	ISO1	rep1
3L	23279500	23319500	restrictive	ISO1	rep1
3L	24002000	24011500	restrictive	ISO1	rep1
3L	24035500	24083500	restrictive	ISO1	rep1
3L	24492500	24543000	restrictive	ISO1	rep1
3L	24557000	24575500	restrictive	ISO1	rep1
3L	24683000	24846500	restrictive	ISO1	rep1
3L	24965000	24974500	restrictive	ISO1	rep1
3L	24972486	24974533	restrictive	ISO1	rep1
3L	25110049	25129030	restrictive	ISO1	rep1
3L	25659500	25674000	restrictive	ISO1	rep1
3L	25843500	25844500	restrictive	ISO1	rep1
3L	25873500	25874500	restrictive	ISO1	rep1
3L	25967000	25967500	restrictive	ISO1	rep1
3L	26002000	26043500	restrictive	ISO1	rep1
3L	26741760	27012823	restrictive	ISO1	rep1
3L	27006500	27011000	restrictive	ISO1	rep1
3L	27069000	27069500	restrictive	ISO1	rep1
3L	27774000	27774500	restrictive	ISO1	rep1
3L	27897000	27936500	restrictive	ISO1	rep1
3L	27967000	28010000	restrictive	ISO1	rep1
3R	448500	450000	restrictive	ISO1	rep1
3R	848000	908500	restrictive	ISO1	rep1
3R	991000	991500	restrictive	ISO1	rep1
3R	1063500	1064000	restrictive	ISO1	rep1
3R	1198000	1230000	restrictive	ISO1	rep1
3R	1242000	1326000	restrictive	ISO1	rep1
3R	1255684	1310105	restrictive	ISO1	rep1
3R	1416000	1465500	restrictive	ISO1	rep1
3R	1540000	1547500	restrictive	ISO1	rep1
3R	1616500	1617000	restrictive	ISO1	rep1
3R	2446500	2473000	restrictive	ISO1	rep1
3R	2842500	2918500	restrictive	ISO1	rep1
3R	3372500	3406000	restrictive	ISO1	rep1
3R	3672000	3673500	restrictive	ISO1	rep1
3R	3731000	3801000	restrictive	ISO1	rep1
3R	3864000	3922500	restrictive	ISO1	rep1
3R	4713000	4715500	restrictive	ISO1	rep1
3R	5746000	5756500	restrictive	ISO1	rep1
3R	6752500	6754500	restrictive	ISO1	rep1
3R	6958000	6963000	restrictive	ISO1	rep1
3R	7349500	7350000	restrictive	ISO1	rep1
3R	7472000	7475500	restrictive	ISO1	rep1
3R	8814522	8819087	restrictive	ISO1	rep1
3R	9284000	9284500	restrictive	ISO1	rep1
3R	9358500	9362500	restrictive	ISO1	rep1
3R	10360500	10361500	restrictive	ISO1	rep1
3R	11210000	11213000	restrictive	ISO1	rep1
3R	11215000	11216000	restrictive	ISO1	rep1
3R	12411776	12413514	restrictive	ISO1	rep1
3R	12704500	12705500	restrictive	ISO1	rep1
3R	14088000	14089000	restrictive	ISO1	rep1
3R	15079000	15081000	restrictive	ISO1	rep1
3R	15242500	15247000	restrictive	ISO1	rep1
3R	15331553	15333120	restrictive	ISO1	rep1
3R	15358500	15359500	restrictive	ISO1	rep1
3R	15601000	15601500	restrictive	ISO1	rep1
3R	16229500	16232000	restrictive	ISO1	rep1
3R	17624500	17625000	restrictive	ISO1	rep1
3R	17645000	17647000	restrictive	ISO1	rep1
3R	19095500	19096000	restrictive	ISO1	rep1
3R	21296500	21298500	restrictive	ISO1	rep1
3R	22292500	22293000	restrictive	ISO1	rep1
3R	22793000	22794000	restrictive	ISO1	rep1
3R	23355500	23360000	restrictive	ISO1	rep1
3R	23730000	23731500	restrictive	ISO1	rep1
3R	28758500	28759000	restrictive	ISO1	rep1
3R	32045000	32073500	restrictive	ISO1	rep1
Un_CP007101v1	8000	8500	restrictive	ISO1	rep1
Un_CP007101v1	19500	24503	restrictive	ISO1	rep1
Un_CP007120v1	53000	54000	restrictive	ISO1	rep1
Un_DS483562v1	35000	35500	restrictive	ISO1	rep1
Un_DS483681v1	500	12368	restrictive	ISO1	rep1
Un_DS483686v1	11500	12148	restrictive	ISO1	rep1
Un_DS483712v1	500	3500	restrictive	ISO1	rep1
Un_DS483753v1	1000	7000	restrictive	ISO1	rep1
Un_DS483762v1	1500	4000	restrictive	ISO1	rep1
Un_DS483767v1	4000	4500	restrictive	ISO1	rep1
Un_DS483770v1	500	3500	restrictive	ISO1	rep1
Un_DS483781v1	0	5952	restrictive	ISO1	rep1
Un_DS483793v1	1000	1500	restrictive	ISO1	rep1
Un_DS483810v1	3000	5026	restrictive	ISO1	rep1
Un_DS483872v1	2500	4000	restrictive	ISO1	rep1
Un_DS483880v1	0	4000	restrictive	ISO1	rep1
Un_DS483895v1	2000	3500	restrictive	ISO1	rep1
Un_DS483906v1	500	3924	restrictive	ISO1	rep1
Un_DS483918v1	1000	1500	restrictive	ISO1	rep1
Un_DS483921v1	2500	3000	restrictive	ISO1	rep1
Un_DS483961v1	2000	3500	restrictive	ISO1	rep1
Un_DS483977v1	500	1000	restrictive	ISO1	rep1
Un_DS483986v1	500	1000	restrictive	ISO1	rep1
Un_DS484180v1	1000	2000	restrictive	ISO1	rep1
Un_DS484183v1	1500	2000	restrictive	ISO1	rep1
Un_DS484191v1	0	500	restrictive	ISO1	rep1
Un_DS484241v1	500	1000	restrictive	ISO1	rep1
Un_DS484309v1	1000	2384	restrictive	ISO1	rep1
Un_DS484312v1	500	2000	restrictive	ISO1	rep1
Un_DS484458v1	500	2079	restrictive	ISO1	rep1
Un_DS484463v1	500	1000	restrictive	ISO1	rep1
Un_DS484467v1	0	500	restrictive	ISO1	rep1
Un_DS484567v1	0	1500	restrictive	ISO1	rep1
Un_DS484751v1	0	1000	restrictive	ISO1	rep1
Un_DS484756v1	0	500	restrictive	ISO1	rep1
Un_DS484948v1	0	1000	restrictive	ISO1	rep1
Un_DS484960v1	500	1000	restrictive	ISO1	rep1
Un_DS485022v1	500	1000	restrictive	ISO1	rep1
Un_DS485025v1	500	1000	restrictive	ISO1	rep1
Un_DS485053v1	500	1000	restrictive	ISO1	rep1
Un_DS485102v1	0	1000	restrictive	ISO1	rep1
Un_DS485500v1	500	1000	restrictive	ISO1	rep1
Un_DS485775v1	500	1000	restrictive	ISO1	rep1
Un_DS485794v1	500	1000	restrictive	ISO1	rep1
Un_DS485969v1	500	1000	restrictive	ISO1	rep1
X	52000	62000	restrictive	ISO1	rep1
X	807500	808000	restrictive	ISO1	rep1
X	939000	941000	restrictive	ISO1	rep1
X	3373500	3394500	restrictive	ISO1	rep1
X	3502500	3515000	restrictive	ISO1	rep1
X	3528000	3546500	restrictive	ISO1	rep1
X	3827500	3828000	restrictive	ISO1	rep1
X	4071000	4071500	restrictive	ISO1	rep1
X	5739000	5740500	restrictive	ISO1	rep1
X	6039000	6039500	restrictive	ISO1	rep1
X	9710500	9713000	restrictive	ISO1	rep1
X	10120000	10120500	restrictive	ISO1	rep1
X	10745500	10749500	restrictive	ISO1	rep1
X	11585000	11585500	restrictive	ISO1	rep1
X	12569500	12571500	restrictive	ISO1	rep1
X	12605000	12610500	restrictive	ISO1	rep1
X	12770500	12773000	restrictive	ISO1	rep1
X	13727000	13728000	restrictive	ISO1	rep1
X	15746500	15749000	restrictive	ISO1	rep1
X	16254000	16255000	restrictive	ISO1	rep1
X	18130500	18132000	restrictive	ISO1	rep1
X	19598000	19600000	restrictive	ISO1	rep1
X	19986000	19986500	restrictive	ISO1	rep1
X	21171500	21178000	restrictive	ISO1	rep1
X	21521000	21557000	restrictive	ISO1	rep1
X	21624500	21688000	restrictive	ISO1	rep1
X	21707000	21975500	restrictive	ISO1	rep1
X	22112500	22140500	restrictive	ISO1	rep1
X	22252500	22259500	restrictive	ISO1	rep1
X	22355000	22387000	restrictive	ISO1	rep1
X	22397500	22414000	restrictive	ISO1	rep1
X	22425500	22453500	restrictive	ISO1	rep1
X	23321500	23332500	restrictive	ISO1	rep1
X_CP007103v1_random	14000	33320	restrictive	ISO1	rep1
X_CP007104v1_random	5000	8500	restrictive	ISO1	rep1
X_DS483648v1_random	1500	2500	restrictive	ISO1	rep1
X_DS483655v1_random	500	13549	restrictive	ISO1	rep1
X_DS483897v1_random	500	3984	restrictive	ISO1	rep1
X_DS483955v1_random	500	1000	restrictive	ISO1	rep1
X_DS484002v1_random	500	3000	restrictive	ISO1	rep1
X_DS484084v1_random	500	2956	restrictive	ISO1	rep1
X_DS484131v1_random	1500	2000	restrictive	ISO1	rep1
X_DS484345v1_random	500	1500	restrictive	ISO1	rep1
X_DS484968v1_random	500	1000	restrictive	ISO1	rep1
X_DS484978v1_random	500	1000	restrictive	ISO1	rep1
X_DS485054v1_random	500	1000	restrictive	ISO1	rep1
4	133500	150000	restrictive	ISO1	rep2
4	309500	313000	restrictive	ISO1	rep2
4	503070	547678	restrictive	ISO1	rep2
4	510500	553500	restrictive	ISO1	rep2
4	769500	847000	restrictive	ISO1	rep2
4	772366	841755	restrictive	ISO1	rep2
4	1155000	1155500	restrictive	ISO1	rep2
4	1171000	1173000	restrictive	ISO1	rep2
4	1218500	1307500	restrictive	ISO1	rep2
2L	5000	15500	restrictive	ISO1	rep2
2L	72168	79385	restrictive	ISO1	rep2
2L	73000	76500	restrictive	ISO1	rep2
2L	1725000	1727000	restrictive	ISO1	rep2
2L	3046500	3049000	restrictive	ISO1	rep2
2L	3783500	3784000	restrictive	ISO1	rep2
2L	4228000	4228500	restrictive	ISO1	rep2
2L	6123500	6124000	restrictive	ISO1	rep2
2L	8485500	8486000	restrictive	ISO1	rep2
2L	9236000	9237000	restrictive	ISO1	rep2
2L	9787500	9790500	restrictive	ISO1	rep2
2L	9917000	9917500	restrictive	ISO1	rep2
2L	14010500	14011000	restrictive	ISO1	rep2
2L	17973500	17975000	restrictive	ISO1	rep2
2L	19466422	19467691	restrictive	ISO1	rep2
2L	19466500	19468000	restrictive	ISO1	rep2
2L	19568000	19571000	restrictive	ISO1	rep2
2L	20099500	20126500	restrictive	ISO1	rep2
2L	20103678	20224920	restrictive	ISO1	rep2
2L	20138500	20153500	restrictive	ISO1	rep2
2L	20164000	20177000	restrictive	ISO1	rep2
2L	20198000	20225000	restrictive	ISO1	rep2
2L	20310500	20312500	restrictive	ISO1	rep2
2L	20632500	20636500	restrictive	ISO1	rep2
2L	20633541	20636485	restrictive	ISO1	rep2
2L	22200000	22299500	restrictive	ISO1	rep2
2L	22347000	22408000	restrictive	ISO1	rep2
2L	22759000	22781000	restrictive	ISO1	rep2
2L	23044488	23098024	restrictive	ISO1	rep2
2L	23044500	23094500	restrictive	ISO1	rep2
2L	23215500	23245000	restrictive	ISO1	rep2
2L	23291172	23353105	restrictive	ISO1	rep2
2R	17000	17500	restrictive	ISO1	rep2
2R	1115000	1115500	restrictive	ISO1	rep2
2R	1960000	1963000	restrictive	ISO1	rep2
2R	2076000	2076500	restrictive	ISO1	rep2
2R	2372000	2373000	restrictive	ISO1	rep2
2R	2667500	2691000	restrictive	ISO1	rep2
2R	2702500	2711000	restrictive	ISO1	rep2
2R	2739000	2754000	restrictive	ISO1	rep2
2R	4030500	4032000	restrictive	ISO1	rep2
2R	4091000	4092000	restrictive	ISO1	rep2
2R	4391500	4392000	restrictive	ISO1	rep2
2R	4830000	4896000	restrictive	ISO1	rep2
2R	5148000	5160500	restrictive	ISO1	rep2
2R	5174000	5224500	restrictive	ISO1	rep2
2R	5278500	5296000	restrictive	ISO1	rep2
2R	6153000	6153500	restrictive	ISO1	rep2
2R	6181500	6186500	restrictive	ISO1	rep2
2R	6236220	6511848	restrictive	ISO1	rep2
2R	6238500	6239500	restrictive	ISO1	rep2
2R	6253500	6353500	restrictive	ISO1	rep2
2R	6370000	6512000	restrictive	ISO1	rep2
2R	6570003	6591250	restrictive	ISO1	rep2
2R	6625000	6628000	restrictive	ISO1	rep2
2R	7428646	7446144	restrictive	ISO1	rep2
2R	7520500	7522500	restrictive	ISO1	rep2
2R	7675000	7675500	restrictive	ISO1	rep2
2R	8460500	8463000	restrictive	ISO1	rep2
2R	8639500	8659500	restrictive	ISO1	rep2
2R	9553500	9554000	restrictive	ISO1	rep2
2R	10049500	10050500	restrictive	ISO1	rep2
2R	13430500	13431000	restrictive	ISO1	rep2
2R	14215000	14216500	restrictive	ISO1	rep2
2R	14861000	14877500	restrictive	ISO1	rep2
2R	14861291	14877954	restrictive	ISO1	rep2
2R	16061500	16062000	restrictive	ISO1	rep2
2R	16570000	16571000	restrictive	ISO1	rep2
2R	16585000	16587000	restrictive	ISO1	rep2
2R	17485000	17485500	restrictive	ISO1	rep2
2R	18372500	18375500	restrictive	ISO1	rep2
2R	19447219	19448769	restrictive	ISO1	rep2
2R	19742500	19743000	restrictive	ISO1	rep2
2R	20260500	20265000	restrictive	ISO1	rep2
2R	20260829	20262729	restrictive	ISO1	rep2
2R	20584000	20584500	restrictive	ISO1	rep2
2R	21211500	21213000	restrictive	ISO1	rep2
2R	22799835	22805962	restrictive	ISO1	rep2
2R	23599000	23599500	restrictive	ISO1	rep2
2R	24057771	24059501	restrictive	ISO1	rep2
2R	24340000	24340500	restrictive	ISO1	rep2
2R	24762000	24764000	restrictive	ISO1	rep2
2R	24765500	24768500	restrictive	ISO1	rep2
2R	24903000	24904000	restrictive	ISO1	rep2
2R	25250500	25286500	restrictive	ISO1	rep2
3L	19500	44000	restrictive	ISO1	rep2
3L	1250000	1250500	restrictive	ISO1	rep2
3L	1401500	1402000	restrictive	ISO1	rep2
3L	3089500	3091000	restrictive	ISO1	rep2
3L	3194500	3197500	restrictive	ISO1	rep2
3L	3607500	3608500	restrictive	ISO1	rep2
3L	6166500	6169500	restrictive	ISO1	rep2
3L	6594000	6605500	restrictive	ISO1	rep2
3L	7240000	7241000	restrictive	ISO1	rep2
3L	11687000	11691000	restrictive	ISO1	rep2
3L	12815000	12815500	restrictive	ISO1	rep2
3L	13385500	13386500	restrictive	ISO1	rep2
3L	14267000	14267500	restrictive	ISO1	rep2
3L	14316500	14317000	restrictive	ISO1	rep2
3L	15505000	15505500	restrictive	ISO1	rep2
3L	15818500	15821000	restrictive	ISO1	rep2
3L	16576000	16586000	restrictive	ISO1	rep2
3L	16648404	16650566	restrictive	ISO1	rep2
3L	18618000	18618500	restrictive	ISO1	rep2
3L	19094923	19096615	restrictive	ISO1	rep2
3L	19403500	19404000	restrictive	ISO1	rep2
3L	19614500	19615500	restrictive	ISO1	rep2
3L	19683500	19685500	restrictive	ISO1	rep2
3L	19861000	19869000	restrictive	ISO1	rep2
3L	20323924	20356708	restrictive	ISO1	rep2
3L	21485000	21490000	restrictive	ISO1	rep2
3L	22783803	22824902	restrictive	ISO1	rep2
3L	23102036	23108384	restrictive	ISO1	rep2
3L	23241500	23318500	restrictive	ISO1	rep2
3L	23638500	23649500	restrictive	ISO1	rep2
3L	24028500	24083500	restrictive	ISO1	rep2
3L	24107500	24130000	restrictive	ISO1	rep2
3L	24492500	24519500	restrictive	ISO1	rep2
3L	24538000	24539500	restrictive	ISO1	rep2
3L	24556500	24575500	restrictive	ISO1	rep2
3L	24669000	24846500	restrictive	ISO1	rep2
3L	24875000	24939000	restrictive	ISO1	rep2
3L	24953000	24953500	restrictive	ISO1	rep2
3L	24972486	24974533	restrictive	ISO1	rep2
3L	25093000	25132500	restrictive	ISO1	rep2
3L	25110049	25129030	restrictive	ISO1	rep2
3L	25659500	25674000	restrictive	ISO1	rep2
3L	25691000	25710500	restrictive	ISO1	rep2
3L	26007000	26043500	restrictive	ISO1	rep2
3L	26055500	26063500	restrictive	ISO1	rep2
3L	26741760	27012823	restrictive	ISO1	rep2
3L	26743000	26882000	restrictive	ISO1	rep2
3L	27008000	27011000	restrictive	ISO1	rep2
3L	27069000	27069500	restrictive	ISO1	rep2
3L	27897500	27936500	restrictive	ISO1	rep2
3L	27966000	27994000	restrictive	ISO1	rep2
3R	448500	450000	restrictive	ISO1	rep2
3R	853500	909000	restrictive	ISO1	rep2
3R	991000	992000	restrictive	ISO1	rep2
3R	1107000	1107500	restrictive	ISO1	rep2
3R	1198000	1215000	restrictive	ISO1	rep2
3R	1242000	1256500	restrictive	ISO1	rep2
3R	1255684	1310105	restrictive	ISO1	rep2
3R	1416500	1456500	restrictive	ISO1	rep2
3R	1616500	1617000	restrictive	ISO1	rep2
3R	1911500	1912000	restrictive	ISO1	rep2
3R	2446500	2473500	restrictive	ISO1	rep2
3R	2607000	2660000	restrictive	ISO1	rep2
3R	2877000	2918000	restrictive	ISO1	rep2
3R	3363000	3405500	restrictive	ISO1	rep2
3R	3672500	3673500	restrictive	ISO1	rep2
3R	3731000	3731500	restrictive	ISO1	rep2
3R	3745000	3799500	restrictive	ISO1	rep2
3R	3864500	3911000	restrictive	ISO1	rep2
3R	4141000	4147000	restrictive	ISO1	rep2
3R	4713500	4715000	restrictive	ISO1	rep2
3R	5746000	5747000	restrictive	ISO1	rep2
3R	6752500	6754500	restrictive	ISO1	rep2
3R	6958500	6961000	restrictive	ISO1	rep2
3R	7349500	7350000	restrictive	ISO1	rep2
3R	7472500	7475500	restrictive	ISO1	rep2
3R	8814522	8819087	restrictive	ISO1	rep2
3R	9284000	9284500	restrictive	ISO1	rep2
3R	9358000	9363000	restrictive	ISO1	rep2
3R	9797500	9798500	restrictive	ISO1	rep2
3R	10360000	10361500	restrictive	ISO1	rep2
3R	11210000	11213000	restrictive	ISO1	rep2
3R	11215000	11216000	restrictive	ISO1	rep2
3R	12411776	12413514	restrictive	ISO1	rep2
3R	12485500	12502000	restrictive	ISO1	rep2
3R	14087500	14089000	restrictive	ISO1	rep2
3R	14626000	14626500	restrictive	ISO1	rep2
3R	15079000	15083500	restrictive	ISO1	rep2
3R	15242500	15247000	restrictive	ISO1	rep2
3R	15304500	15305000	restrictive	ISO1	rep2
3R	15331553	15333120	restrictive	ISO1	rep2
3R	15358500	15359500	restrictive	ISO1	rep2
3R	16230000	16232500	restrictive	ISO1	rep2
3R	16926000	16929500	restrictive	ISO1	rep2
3R	17624500	17625000	restrictive	ISO1	rep2
3R	17646500	17647000	restrictive	ISO1	rep2
3R	18390000	18391500	restrictive	ISO1	rep2
3R	21297000	21298500	restrictive	ISO1	rep2
3R	22292500	22293000	restrictive	ISO1	rep2
3R	22464000	22465000	restrictive	ISO1	rep2
3R	22793500	22794000	restrictive	ISO1	rep2
3R	23150000	23153500	restrictive	ISO1	rep2
3R	23730000	23730500	restrictive	ISO1	rep2
3R	25683000	25684500	restrictive	ISO1	rep2
3R	28758500	28759000	restrictive	ISO1	rep2
3R	29653000	29653500	restrictive	ISO1	rep2
3R	31401500	31404500	restrictive	ISO1	rep2
3R	32005000	32006000	restrictive	ISO1	rep2
3R	32045000	32073500	restrictive	ISO1	rep2
Un_CP007081v1	10000	20000	restrictive	ISO1	rep2
Un_CP007085v1	22500	45120	restrictive	ISO1	rep2
Un_CP007089v1	11000	11500	restrictive	ISO1	rep2
Un_CP007091v1	19000	20763	restrictive	ISO1	rep2
Un_DS483675v1	11000	12536	restrictive	ISO1	rep2
Un_DS483712v1	1000	3000	restrictive	ISO1	rep2
Un_DS483753v1	2000	7000	restrictive	ISO1	rep2
Un_DS483762v1	3000	3500	restrictive	ISO1	rep2
Un_DS483770v1	500	3500	restrictive	ISO1	rep2
Un_DS483781v1	0	5000	restrictive	ISO1	rep2
Un_DS483870v1	500	3000	restrictive	ISO1	rep2
Un_DS483872v1	2500	4222	restrictive	ISO1	rep2
Un_DS483880v1	0	4000	restrictive	ISO1	rep2
Un_DS483895v1	2500	3500	restrictive	ISO1	rep2
Un_DS483906v1	500	3924	restrictive	ISO1	rep2
Un_DS483921v1	2500	3000	restrictive	ISO1	rep2
Un_DS483954v1	1000	2500	restrictive	ISO1	rep2
Un_DS483961v1	2000	3500	restrictive	ISO1	rep2
Un_DS484309v1	0	2000	restrictive	ISO1	rep2
Un_DS484458v1	500	1000	restrictive	ISO1	rep2
Un_DS484467v1	0	500	restrictive	ISO1	rep2
Un_DS484567v1	0	1500	restrictive	ISO1	rep2
Un_DS484751v1	0	1000	restrictive	ISO1	rep2
Un_DS484948v1	0	1000	restrictive	ISO1	rep2
Un_DS484960v1	500	1000	restrictive	ISO1	rep2
Un_DS485055v1	0	1264	restrictive	ISO1	rep2
Un_DS485102v1	0	1000	restrictive	ISO1	rep2
Un_DS485775v1	500	1000	restrictive	ISO1	rep2
X	52000	62000	restrictive	ISO1	rep2
X	807500	808000	restrictive	ISO1	rep2
X	939000	941000	restrictive	ISO1	rep2
X	3373500	3431000	restrictive	ISO1	rep2
X	3488000	3546500	restrictive	ISO1	rep2
X	3827500	3828000	restrictive	ISO1	rep2
X	4071000	4071500	restrictive	ISO1	rep2
X	5580000	5580500	restrictive	ISO1	rep2
X	5739000	5740500	restrictive	ISO1	rep2
X	6039000	6039500	restrictive	ISO1	rep2
X	6757000	6759000	restrictive	ISO1	rep2
X	9711500	9712500	restrictive	ISO1	rep2
X	10119500	10120500	restrictive	ISO1	rep2
X	10748000	10749000	restrictive	ISO1	rep2
X	11129500	11131000	restrictive	ISO1	rep2
X	11585000	11585500	restrictive	ISO1	rep2
X	12569500	12571500	restrictive	ISO1	rep2
X	12608000	12610500	restrictive	ISO1	rep2
X	12770500	12773000	restrictive	ISO1	rep2
X	13727000	13728000	restrictive	ISO1	rep2
X	14001000	14001500	restrictive	ISO1	rep2
X	16093500	16094000	restrictive	ISO1	rep2
X	18130500	18132000	restrictive	ISO1	rep2
X	18784000	18786000	restrictive	ISO1	rep2
X	19598000	19600500	restrictive	ISO1	rep2
X	19830500	19833000	restrictive	ISO1	rep2
X	21171000	21175000	restrictive	ISO1	rep2
X	21521500	21565500	restrictive	ISO1	rep2
X	21624500	21688000	restrictive	ISO1	rep2
X	21715500	21838500	restrictive	ISO1	rep2
X	21854000	21854500	restrictive	ISO1	rep2
X	21887500	21888000	restrictive	ISO1	rep2
X	21908000	21975500	restrictive	ISO1	rep2
X	22114000	22140500	restrictive	ISO1	rep2
X	22252500	22259000	restrictive	ISO1	rep2
X	22371500	22387000	restrictive	ISO1	rep2
X	22398000	22413000	restrictive	ISO1	rep2
X	22425500	22452500	restrictive	ISO1	rep2
X	23230500	23231000	restrictive	ISO1	rep2
X	23327000	23332500	restrictive	ISO1	rep2
X_CP007104v1_random	8000	8500	restrictive	ISO1	rep2
X_CP007104v1_random	25500	27447	restrictive	ISO1	rep2
X_DS483655v1_random	500	13549	restrictive	ISO1	rep2
X_DS483660v1_random	500	3500	restrictive	ISO1	rep2
X_DS483665v1_random	12000	12500	restrictive	ISO1	rep2
X_DS484002v1_random	2000	3290	restrictive	ISO1	rep2
X_DS484345v1_random	500	2000	restrictive	ISO1	rep2
X_DS484417v1_random	1000	1500	restrictive	ISO1	rep2
X_DS485054v1_random	500	1000	restrictive	ISO1	rep2
X_DS485364v1_random	500	1000	restrictive	ISO1	rep2
4	19000	19500	restrictive	OreR	rep1
4	99000	139500	restrictive	OreR	rep1
4	671000	682000	restrictive	OreR	rep1
4	1020968	1023687	restrictive	OreR	rep1
4	1055141	1057493	restrictive	OreR	rep1
2L	5500	6000	restrictive	OreR	rep1
2L	45000	55500	restrictive	OreR	rep1
2L	105000	111000	restrictive	OreR	rep1
2L	469500	472500	restrictive	OreR	rep1
2L	474000	475500	restrictive	OreR	rep1
2L	1799500	1805500	restrictive	OreR	rep1
2L	2228000	2228500	restrictive	OreR	rep1
2L	4293000	4297000	restrictive	OreR	rep1
2L	5010500	5015500	restrictive	OreR	rep1
2L	5131000	5139000	restrictive	OreR	rep1
2L	8518000	8519000	restrictive	OreR	rep1
2L	8527500	8529500	restrictive	OreR	rep1
2L	9820000	9823500	restrictive	OreR	rep1
2L	9921000	9923000	restrictive	OreR	rep1
2L	9929000	9930500	restrictive	OreR	rep1
2L	9949500	9952000	restrictive	OreR	rep1
2L	11185000	11185500	restrictive	OreR	rep1
2L	13263000	13266000	restrictive	OreR	rep1
2L	13439500	13440500	restrictive	OreR	rep1
2L	13898000	13898500	restrictive	OreR	rep1
2L	14658000	14660500	restrictive	OreR	rep1
2L	15105771	15107082	restrictive	OreR	rep1
2L	18616000	18616500	restrictive	OreR	rep1
2L	19527083	19528860	restrictive	OreR	rep1
2L	19629000	19630500	restrictive	OreR	rep1
2L	20124000	20243500	restrictive	OreR	rep1
2L	20125268	20245145	restrictive	OreR	rep1
2L	21653500	21658000	restrictive	OreR	rep1
2L	22151500	22281000	restrictive	OreR	rep1
2L	22320500	22385500	restrictive	OreR	rep1
2L	22350264	22358273	restrictive	OreR	rep1
2L	22831897	22835244	restrictive	OreR	rep1
2L	23038000	23085000	restrictive	OreR	rep1
2L	23260500	23323000	restrictive	OreR	rep1
2R	22000	23000	restrictive	OreR	rep1
2R	556000	557500	restrictive	OreR	rep1
2R	2139500	2160500	restrictive	OreR	rep1
2R	2518500	2533000	restrictive	OreR	rep1
2R	2856500	2889500	restrictive	OreR	rep1
2R	3277000	3295500	restrictive	OreR	rep1
2R	3529500	3530000	restrictive	OreR	rep1
2R	3555500	3556000	restrictive	OreR	rep1
2R	3795000	3796500	restrictive	OreR	rep1
2R	3901000	3903000	restrictive	OreR	rep1
2R	4064000	4116500	restrictive	OreR	rep1
2R	4439000	4439500	restrictive	OreR	rep1
2R	4580561	4634430	restrictive	OreR	rep1
2R	4913000	4966500	restrictive	OreR	rep1
2R	4919433	4921551	restrictive	OreR	rep1
2R	4939333	4967319	restrictive	OreR	rep1
2R	4979500	4982000	restrictive	OreR	rep1
2R	5992763	6345742	restrictive	OreR	rep1
2R	5993500	6185500	restrictive	OreR	rep1
2R	6210500	6284500	restrictive	OreR	rep1
2R	6304500	6324000	restrictive	OreR	rep1
2R	6532500	6533000	restrictive	OreR	rep1
2R	6870000	6874000	restrictive	OreR	rep1
2R	7318000	7320698	restrictive	OreR	rep1
2R	8923500	8926000	restrictive	OreR	rep1
2R	8934000	8939500	restrictive	OreR	rep1
2R	12558000	12559000	restrictive	OreR	rep1
2R	12560500	12562500	restrictive	OreR	rep1
2R	12775500	12776500	restrictive	OreR	rep1
2R	13993000	13994500	restrictive	OreR	rep1
2R	16342500	16344000	restrictive	OreR	rep1
2R	16906000	16906500	restrictive	OreR	rep1
2R	19382500	19383000	restrictive	OreR	rep1
2R	20319000	20319500	restrictive	OreR	rep1
2R	20753000	20754000	restrictive	OreR	rep1
2R	22537500	22545500	restrictive	OreR	rep1
2R	23806000	23812000	restrictive	OreR	rep1
2R	24959000	24968000	restrictive	OreR	rep1
2R	24985500	25000000	restrictive	OreR	rep1
3L	5500	9000	restrictive	OreR	rep1
3L	1213500	1214000	restrictive	OreR	rep1
3L	2066000	2066500	restrictive	OreR	rep1
3L	3175000	3180500	restrictive	OreR	rep1
3L	3175077	3179142	restrictive	OreR	rep1
3L	3410000	3410500	restrictive	OreR	rep1
3L	3888500	3889000	restrictive	OreR	rep1
3L	6004900	6006137	restrictive	OreR	rep1
3L	6049000	6049500	restrictive	OreR	rep1
3L	6181364	6193229	restrictive	OreR	rep1
3L	6181500	6203500	restrictive	OreR	rep1
3L	6598500	6601500	restrictive	OreR	rep1
3L	7189500	7191000	restrictive	OreR	rep1
3L	8649500	8658000	restrictive	OreR	rep1
3L	8913500	8920000	restrictive	OreR	rep1
3L	9012000	9012500	restrictive	OreR	rep1
3L	9399353	9402299	restrictive	OreR	rep1
3L	11148500	11150000	restrictive	OreR	rep1
3L	11596500	11601000	restrictive	OreR	rep1
3L	11597425	11600948	restrictive	OreR	rep1
3L	12953500	12956500	restrictive	OreR	rep1
3L	13310000	13311000	restrictive	OreR	rep1
3L	13339500	13340500	restrictive	OreR	rep1
3L	15010000	15014500	restrictive	OreR	rep1
3L	19073500	19074000	restrictive	OreR	rep1
3L	19622000	19623000	restrictive	OreR	rep1
3L	20251336	20253159	restrictive	OreR	rep1
3L	22140500	22144000	restrictive	OreR	rep1
3L	22867500	22875500	restrictive	OreR	rep1
3L	23519000	23520500	restrictive	OreR	rep1
3L	23742500	23743500	restrictive	OreR	rep1
3L	24534000	24618500	restrictive	OreR	rep1
3L	24633500	24688000	restrictive	OreR	rep1
3L	24730000	24767000	restrictive	OreR	rep1
3L	24784500	24818000	restrictive	OreR	rep1
3L	25140000	25181500	restrictive	OreR	rep1
3L	25313500	25391500	restrictive	OreR	rep1
3L	25572500	25573000	restrictive	OreR	rep1
3L	25661000	25661500	restrictive	OreR	rep1
3L	25893000	26042000	restrictive	OreR	rep1
3L	26324500	26368500	restrictive	OreR	rep1
3L	26422000	26435500	restrictive	OreR	rep1
3L	26826500	26931500	restrictive	OreR	rep1
3L	27269000	27270500	restrictive	OreR	rep1
3L	27349500	27350000	restrictive	OreR	rep1
3L	27430500	27431000	restrictive	OreR	rep1
3L	27445500	27446000	restrictive	OreR	rep1
3L	27558500	27559500	restrictive	OreR	rep1
3L	27600500	27612500	restrictive	OreR	rep1
3L	27631000	27631500	restrictive	OreR	rep1
3R	5000	7500	restrictive	OreR	rep1
3R	195000	195500	restrictive	OreR	rep1
3R	436500	449000	restrictive	OreR	rep1
3R	471500	536500	restrictive	OreR	rep1
3R	643000	688500	restrictive	OreR	rep1
3R	1151500	1155500	restrictive	OreR	rep1
3R	1220623	1272536	restrictive	OreR	rep1
3R	1384000	1387500	restrictive	OreR	rep1
3R	1435500	1512000	restrictive	OreR	rep1
3R	1707000	1708000	restrictive	OreR	rep1
3R	1839500	1840000	restrictive	OreR	rep1
3R	1854000	1854500	restrictive	OreR	rep1
3R	2132500	2255500	restrictive	OreR	rep1
3R	2153727	2260216	restrictive	OreR	rep1
3R	2479000	2529000	restrictive	OreR	rep1
3R	3295815	3351722	restrictive	OreR	rep1
3R	3301500	3343000	restrictive	OreR	rep1
3R	3597976	3858872	restrictive	OreR	rep1
3R	3757000	3857500	restrictive	OreR	rep1
3R	4722500	4736000	restrictive	OreR	rep1
3R	5783000	5791500	restrictive	OreR	rep1
3R	6873414	6878739	restrictive	OreR	rep1
3R	7527000	7527500	restrictive	OreR	rep1
3R	9465500	9470500	restrictive	OreR	rep1
3R	10794000	10794500	restrictive	OreR	rep1
3R	11054500	11059000	restrictive	OreR	rep1
3R	11060500	11061500	restrictive	OreR	rep1
3R	11089500	11092500	restrictive	OreR	rep1
3R	12496500	12502500	restrictive	OreR	rep1
3R	15131000	15135500	restrictive	OreR	rep1
3R	15131288	15135632	restrictive	OreR	rep1
3R	15260500	15262000	restrictive	OreR	rep1
3R	15687500	15688000	restrictive	OreR	rep1
3R	16945172	16946572	restrictive	OreR	rep1
3R	18088023	18091416	restrictive	OreR	rep1
3R	18141908	18143318	restrictive	OreR	rep1
3R	20121000	20121500	restrictive	OreR	rep1
3R	20689500	20691500	restrictive	OreR	rep1
3R	20715500	20716500	restrictive	OreR	rep1
3R	21021500	21022000	restrictive	OreR	rep1
3R	21165368	21167440	restrictive	OreR	rep1
3R	21588500	21589000	restrictive	OreR	rep1
3R	22158500	22159000	restrictive	OreR	rep1
3R	23237500	23242500	restrictive	OreR	rep1
3R	23646500	23649000	restrictive	OreR	rep1
3R	28936500	28937000	restrictive	OreR	rep1
3R	29067129	29068739	restrictive	OreR	rep1
3R	29772500	29774500	restrictive	OreR	rep1
3R	31050307	31053869	restrictive	OreR	rep1
3R	31573365	31574214	restrictive	OreR	rep1
3R	31920500	31921000	restrictive	OreR	rep1
mitochondrion	0	19500	restrictive	OreR	rep1
U_1	0	5000	restrictive	OreR	rep1
U_10	16500	17000	restrictive	OreR	rep1
U_11	9000	30000	restrictive	OreR	rep1
U_15	5000	7000	restrictive	OreR	rep1
U_15	17500	39500	restrictive	OreR	rep1
U_15	61500	66500	restrictive	OreR	rep1
U_18	34000	49000	restrictive	OreR	rep1
U_21	27500	28000	restrictive	OreR	rep1
U_23	0	25461	restrictive	OreR	rep1
U_38	8500	10000	restrictive	OreR	rep1
U_38	24500	37000	restrictive	OreR	rep1
U_40	7000	17000	restrictive	OreR	rep1
U_44	5000	5500	restrictive	OreR	rep1
U_48	23500	24000	restrictive	OreR	rep1
U_52	5500	6000	restrictive	OreR	rep1
U_56	40000	55006	restrictive	OreR	rep1
U_57	0	500	restrictive	OreR	rep1
U_57	19500	36500	restrictive	OreR	rep1
U_57	53000	69074	restrictive	OreR	rep1
U_59	3000	24082	restrictive	OreR	rep1
U_63	500	2000	restrictive	OreR	rep1
U_9	0	17000	restrictive	OreR	rep1
X	500	1500	restrictive	OreR	rep1
X	2948500	2949000	restrictive	OreR	rep1
X	3171500	3187500	restrictive	OreR	rep1
X	3182935	3187328	restrictive	OreR	rep1
X	3341500	3342500	restrictive	OreR	rep1
X	3810000	3810500	restrictive	OreR	rep1
X	3983000	3989500	restrictive	OreR	rep1
X	4101500	4166000	restrictive	OreR	rep1
X	5062348	5063262	restrictive	OreR	rep1
X	5664000	5680500	restrictive	OreR	rep1
X	5664326	5668146	restrictive	OreR	rep1
X	7606000	7612500	restrictive	OreR	rep1
X	8228500	8230000	restrictive	OreR	rep1
X	8233500	8237000	restrictive	OreR	rep1
X	8238000	8241500	restrictive	OreR	rep1
X	8242500	8245000	restrictive	OreR	rep1
X	8246000	8249500	restrictive	OreR	rep1
X	9690000	9690500	restrictive	OreR	rep1
X	9856000	9866000	restrictive	OreR	rep1
X	10061500	10062000	restrictive	OreR	rep1
X	10582000	10587000	restrictive	OreR	rep1
X	11430000	11430500	restrictive	OreR	rep1
X	11613000	11632500	restrictive	OreR	rep1
X	12432940	12434429	restrictive	OreR	rep1
X	12597309	12600575	restrictive	OreR	rep1
X	12773000	12773500	restrictive	OreR	rep1
X	13205000	13212000	restrictive	OreR	rep1
X	14967000	14968500	restrictive	OreR	rep1
X	16115000	16116500	restrictive	OreR	rep1
X	17991500	17995500	restrictive	OreR	rep1
X	21325500	21364500	restrictive	OreR	rep1
X	21438000	21501500	restrictive	OreR	rep1
X	21519500	21627000	restrictive	OreR	rep1
X	21742500	21743000	restrictive	OreR	rep1
X	21783500	21843000	restrictive	OreR	rep1
X	21967000	21969000	restrictive	OreR	rep1
X	21980000	22017500	restrictive	OreR	rep1
X	22106000	22128500	restrictive	OreR	rep1
X	22108313	22113567	restrictive	OreR	rep1
X	22184000	22216500	restrictive	OreR	rep1
X	22329500	22433000	restrictive	OreR	rep1
X	22349277	22352714	restrictive	OreR	rep1
X	22670500	22675000	restrictive	OreR	rep1
X	23301500	23303000	restrictive	OreR	rep1
X	23500000	23500500	restrictive	OreR	rep1
X	23535000	23539500	restrictive	OreR	rep1
X	23653000	23654000	restrictive	OreR	rep1
X	23665500	23666000	restrictive	OreR	rep1
X	23686500	23688500	restrictive	OreR	rep1
4	124000	139500	restrictive	OreR	rep2
4	509000	539500	restrictive	OreR	rep2
4	1020968	1023687	restrictive	OreR	rep2
4	1055141	1057493	restrictive	OreR	rep2
4	1254500	1322500	restrictive	OreR	rep2
2L	3000	6000	restrictive	OreR	rep2
2L	22000	23500	restrictive	OreR	rep2
2L	44500	84500	restrictive	OreR	rep2
2L	107000	111000	restrictive	OreR	rep2
2L	420000	420500	restrictive	OreR	rep2
2L	1799500	1801500	restrictive	OreR	rep2
2L	2228000	2228500	restrictive	OreR	rep2
2L	2755500	2756000	restrictive	OreR	rep2
2L	3495500	3496000	restrictive	OreR	rep2
2L	4293000	4297000	restrictive	OreR	rep2
2L	4484000	4484500	restrictive	OreR	rep2
2L	5010500	5015500	restrictive	OreR	rep2
2L	7863500	7871000	restrictive	OreR	rep2
2L	9821500	9823000	restrictive	OreR	rep2
2L	12329000	12329500	restrictive	OreR	rep2
2L	12980000	12982500	restrictive	OreR	rep2
2L	13525000	13537500	restrictive	OreR	rep2
2L	13898000	13898500	restrictive	OreR	rep2
2L	15105771	15107082	restrictive	OreR	rep2
2L	15880500	15881000	restrictive	OreR	rep2
2L	18482000	18483000	restrictive	OreR	rep2
2L	18879000	18880000	restrictive	OreR	rep2
2L	19527000	19529000	restrictive	OreR	rep2
2L	19527083	19528860	restrictive	OreR	rep2
2L	19580000	19582000	restrictive	OreR	rep2
2L	19629000	19632000	restrictive	OreR	rep2
2L	20124500	20250000	restrictive	OreR	rep2
2L	20125268	20245145	restrictive	OreR	rep2
2L	20614500	20624000	restrictive	OreR	rep2
2L	21653500	21657500	restrictive	OreR	rep2
2L	22332500	22389500	restrictive	OreR	rep2
2L	22350264	22358273	restrictive	OreR	rep2
2L	22405500	22406000	restrictive	OreR	rep2
2L	22452000	22452500	restrictive	OreR	rep2
2L	22831897	22835244	restrictive	OreR	rep2
2L	23128000	23129000	restrictive	OreR	rep2
2L	23140500	23344000	restrictive	OreR	rep2
2R	5000	6000	restrictive	OreR	rep2
2R	1553500	1554500	restrictive	OreR	rep2
2R	1567500	1571500	restrictive	OreR	rep2
2R	2422000	2490500	restrictive	OreR	rep2
2R	2517000	2531000	restrictive	OreR	rep2
2R	2854500	2995500	restrictive	OreR	rep2
2R	3013000	3017000	restrictive	OreR	rep2
2R	3271000	3296000	restrictive	OreR	rep2
2R	3306500	3319000	restrictive	OreR	rep2
2R	3503000	3503500	restrictive	OreR	rep2
2R	3794000	3796500	restrictive	OreR	rep2
2R	3904500	4072500	restrictive	OreR	rep2
2R	4084000	4121000	restrictive	OreR	rep2
2R	4152000	4152500	restrictive	OreR	rep2
2R	4249000	4251000	restrictive	OreR	rep2
2R	4439000	4439500	restrictive	OreR	rep2
2R	4580561	4634430	restrictive	OreR	rep2
2R	4919433	4921551	restrictive	OreR	rep2
2R	4939333	4967319	restrictive	OreR	rep2
2R	5190000	5190500	restrictive	OreR	rep2
2R	5992763	6345742	restrictive	OreR	rep2
2R	5995500	6116500	restrictive	OreR	rep2
2R	6210500	6284500	restrictive	OreR	rep2
2R	6305000	6334000	restrictive	OreR	rep2
2R	7318000	7321000	restrictive	OreR	rep2
2R	7318000	7320698	restrictive	OreR	rep2
2R	7467000	7467500	restrictive	OreR	rep2
2R	8251500	8254500	restrictive	OreR	rep2
2R	8267000	8269500	restrictive	OreR	rep2
2R	8271500	8276000	restrictive	OreR	rep2
2R	9373500	9374000	restrictive	OreR	rep2
2R	12230500	12232500	restrictive	OreR	rep2
2R	12558000	12559000	restrictive	OreR	rep2
2R	12560500	12562500	restrictive	OreR	rep2
2R	12775500	12776500	restrictive	OreR	rep2
2R	13613000	13613500	restrictive	OreR	rep2
2R	13646500	13647000	restrictive	OreR	rep2
2R	13993000	13994000	restrictive	OreR	rep2
2R	16342500	16344000	restrictive	OreR	rep2
2R	16358500	16360500	restrictive	OreR	rep2
2R	17604500	17605000	restrictive	OreR	rep2
2R	19198500	19200000	restrictive	OreR	rep2
2R	19202500	19203000	restrictive	OreR	rep2
2R	20319000	20319500	restrictive	OreR	rep2
2R	24615000	24616000	restrictive	OreR	rep2
2R	24723000	24723500	restrictive	OreR	rep2
2R	24948500	24970500	restrictive	OreR	rep2
3L	61500	62000	restrictive	OreR	rep2
3L	3175000	3181500	restrictive	OreR	rep2
3L	3175077	3179142	restrictive	OreR	rep2
3L	3604500	3605500	restrictive	OreR	rep2
3L	6004900	6006137	restrictive	OreR	rep2
3L	6005000	6010000	restrictive	OreR	rep2
3L	6139000	6141500	restrictive	OreR	rep2
3L	6181364	6193229	restrictive	OreR	rep2
3L	7189500	7191000	restrictive	OreR	rep2
3L	8650000	8658000	restrictive	OreR	rep2
3L	8895000	8900500	restrictive	OreR	rep2
3L	9012000	9013000	restrictive	OreR	rep2
3L	9399353	9402299	restrictive	OreR	rep2
3L	11594000	11601000	restrictive	OreR	rep2
3L	11597425	11600948	restrictive	OreR	rep2
3L	13339500	13340500	restrictive	OreR	rep2
3L	15448500	15449000	restrictive	OreR	rep2
3L	15775500	15776000	restrictive	OreR	rep2
3L	16500000	16502000	restrictive	OreR	rep2
3L	16507500	16510500	restrictive	OreR	rep2
3L	19073500	19074000	restrictive	OreR	rep2
3L	19403000	19404000	restrictive	OreR	rep2
3L	19549500	19551500	restrictive	OreR	rep2
3L	19622000	19623000	restrictive	OreR	rep2
3L	19750500	19756500	restrictive	OreR	rep2
3L	20251336	20253159	restrictive	OreR	rep2
3L	20430000	20430500	restrictive	OreR	rep2
3L	21692500	21693000	restrictive	OreR	rep2
3L	22064500	22065000	restrictive	OreR	rep2
3L	22865500	22869500	restrictive	OreR	rep2
3L	23873500	23922000	restrictive	OreR	rep2
3L	24225500	24226000	restrictive	OreR	rep2
3L	24239000	24240000	restrictive	OreR	rep2
3L	24280500	24281000	restrictive	OreR	rep2
3L	24320000	24357500	restrictive	OreR	rep2
3L	24383000	24383500	restrictive	OreR	rep2
3L	24480000	24481000	restrictive	OreR	rep2
3L	24534000	24539000	restrictive	OreR	rep2
3L	24554500	24688000	restrictive	OreR	rep2
3L	24731500	24772000	restrictive	OreR	rep2
3L	24836000	25097000	restrictive	OreR	rep2
3L	25140000	25211000	restrictive	OreR	rep2
3L	26120000	26124500	restrictive	OreR	rep2
3L	26137000	26138500	restrictive	OreR	rep2
3L	26159500	26160000	restrictive	OreR	rep2
3L	26392000	26436000	restrictive	OreR	rep2
3L	26493000	26493500	restrictive	OreR	rep2
3L	26654000	26691500	restrictive	OreR	rep2
3L	26729000	26811000	restrictive	OreR	rep2
3L	27180000	27180500	restrictive	OreR	rep2
3L	27290500	27291000	restrictive	OreR	rep2
3L	27600000	27612500	restrictive	OreR	rep2
3L	27642500	27643000	restrictive	OreR	rep2
3R	252000	252500	restrictive	OreR	rep2
3R	478000	480000	restrictive	OreR	rep2
3R	495000	547500	restrictive	OreR	rep2
3R	632000	697500	restrictive	OreR	rep2
3R	912500	928500	restrictive	OreR	rep2
3R	1151500	1157000	restrictive	OreR	rep2
3R	1220623	1272536	restrictive	OreR	rep2
3R	1351500	1352000	restrictive	OreR	rep2
3R	1384000	1386000	restrictive	OreR	rep2
3R	1680000	1680500	restrictive	OreR	rep2
3R	1839500	1840000	restrictive	OreR	rep2
3R	2153727	2260216	restrictive	OreR	rep2
3R	2203500	2255500	restrictive	OreR	rep2
3R	2396000	2410000	restrictive	OreR	rep2
3R	2622500	2623000	restrictive	OreR	rep2
3R	3295815	3351722	restrictive	OreR	rep2
3R	3595500	3713500	restrictive	OreR	rep2
3R	3597976	3858872	restrictive	OreR	rep2
3R	5608000	5608500	restrictive	OreR	rep2
3R	6460500	6463500	restrictive	OreR	rep2
3R	6527500	6529000	restrictive	OreR	rep2
3R	6873414	6878739	restrictive	OreR	rep2
3R	10001000	10001500	restrictive	OreR	rep2
3R	13675500	13677500	restrictive	OreR	rep2
3R	13920500	13923000	restrictive	OreR	rep2
3R	13989500	13990500	restrictive	OreR	rep2
3R	15131000	15136000	restrictive	OreR	rep2
3R	15131288	15135632	restrictive	OreR	rep2
3R	15687500	15688000	restrictive	OreR	rep2
3R	16945172	16946572	restrictive	OreR	rep2
3R	18088023	18091416	restrictive	OreR	rep2
3R	18141908	18143318	restrictive	OreR	rep2
3R	20121000	20121500	restrictive	OreR	rep2
3R	20469000	20470500	restrictive	OreR	rep2
3R	20689500	20692500	restrictive	OreR	rep2
3R	20715500	20716500	restrictive	OreR	rep2
3R	21165368	21167440	restrictive	OreR	rep2
3R	21588500	21589000	restrictive	OreR	rep2
3R	21903500	21904000	restrictive	OreR	rep2
3R	22158500	22159000	restrictive	OreR	rep2
3R	22324500	22328000	restrictive	OreR	rep2
3R	22654500	22655500	restrictive	OreR	rep2
3R	23646500	23647500	restrictive	OreR	rep2
3R	24576500	24577000	restrictive	OreR	rep2
3R	25251500	25253500	restrictive	OreR	rep2
3R	25443500	25444500	restrictive	OreR	rep2
3R	28908500	28909000	restrictive	OreR	rep2
3R	29065500	29069000	restrictive	OreR	rep2
3R	29067129	29068739	restrictive	OreR	rep2
3R	29901000	29902000	restrictive	OreR	rep2
3R	30627500	30628000	restrictive	OreR	rep2
3R	31050307	31053869	restrictive	OreR	rep2
3R	31573365	31574214	restrictive	OreR	rep2
U_10	16500	17000	restrictive	OreR	rep2
U_11	7500	30000	restrictive	OreR	rep2
U_13	19500	20000	restrictive	OreR	rep2
U_15	5000	9000	restrictive	OreR	rep2
U_15	27000	66500	restrictive	OreR	rep2
U_19	7500	9500	restrictive	OreR	rep2
U_2	1000	13470	restrictive	OreR	rep2
U_23	1500	25461	restrictive	OreR	rep2
U_28	12500	13000	restrictive	OreR	rep2
U_28	136000	158000	restrictive	OreR	rep2
U_38	8500	9000	restrictive	OreR	rep2
U_40	5500	17000	restrictive	OreR	rep2
U_43	2000	2500	restrictive	OreR	rep2
U_44	5000	5500	restrictive	OreR	rep2
U_52	1000	11500	restrictive	OreR	rep2
U_57	53000	69074	restrictive	OreR	rep2
U_63	1000	3000	restrictive	OreR	rep2
U_66	7500	9000	restrictive	OreR	rep2
X	365000	366000	restrictive	OreR	rep2
X	1907000	1907500	restrictive	OreR	rep2
X	2948500	2949000	restrictive	OreR	rep2
X	3031000	3032000	restrictive	OreR	rep2
X	3171500	3187500	restrictive	OreR	rep2
X	3182935	3187328	restrictive	OreR	rep2
X	3341500	3342500	restrictive	OreR	rep2
X	5062348	5063262	restrictive	OreR	rep2
X	5664000	5678500	restrictive	OreR	rep2
X	5664326	5668146	restrictive	OreR	rep2
X	5787000	5787500	restrictive	OreR	rep2
X	5963500	5965000	restrictive	OreR	rep2
X	7883000	7885000	restrictive	OreR	rep2
X	9222000	9222500	restrictive	OreR	rep2
X	9652500	9653000	restrictive	OreR	rep2
X	9690000	9690500	restrictive	OreR	rep2
X	9818000	9818500	restrictive	OreR	rep2
X	9907500	9908000	restrictive	OreR	rep2
X	9923000	9925500	restrictive	OreR	rep2
X	10061500	10062000	restrictive	OreR	rep2
X	11430000	11430500	restrictive	OreR	rep2
X	11683500	11684500	restrictive	OreR	rep2
X	11866000	11866500	restrictive	OreR	rep2
X	12432940	12434429	restrictive	OreR	rep2
X	12597309	12600575	restrictive	OreR	rep2
X	12597500	12600500	restrictive	OreR	rep2
X	12773000	12773500	restrictive	OreR	rep2
X	13402000	13402500	restrictive	OreR	rep2
X	13912500	13913000	restrictive	OreR	rep2
X	14967000	14968500	restrictive	OreR	rep2
X	17991500	17995500	restrictive	OreR	rep2
X	18233500	18234000	restrictive	OreR	rep2
X	18928500	18929000	restrictive	OreR	rep2
X	19066500	19067500	restrictive	OreR	rep2
X	21328500	21342500	restrictive	OreR	rep2
X	21360500	21364500	restrictive	OreR	rep2
X	21438000	21498000	restrictive	OreR	rep2
X	21533500	21615500	restrictive	OreR	rep2
X	21643500	21658000	restrictive	OreR	rep2
X	21771500	21843500	restrictive	OreR	rep2
X	21867000	21867500	restrictive	OreR	rep2
X	21899500	21917000	restrictive	OreR	rep2
X	21967500	21969000	restrictive	OreR	rep2
X	21985500	22011500	restrictive	OreR	rep2
X	22039500	22041500	restrictive	OreR	rep2
X	22108313	22113567	restrictive	OreR	rep2
X	22108500	22129000	restrictive	OreR	rep2
X	22184000	22205000	restrictive	OreR	rep2
X	22232000	22232500	restrictive	OreR	rep2
X	22266000	22430500	restrictive	OreR	rep2
X	22349277	22352714	restrictive	OreR	rep2
X	22868000	22966500	restrictive	OreR	rep2
X	23299000	23303000	restrictive	OreR	rep2
X	23346500	23347000	restrictive	OreR	rep2
X	23665500	23666000	restrictive	OreR	rep2
X	23686500	23687000	restrictive	OreR	rep2

### Sheet: proTRAC
2R	6168587	6448040	proTRAC	A1	rep1
2R	4392735	4393260	proTRAC	A1	rep1
2R	24019378	24024136	proTRAC	A1	rep1
2R	25157211	25169888	proTRAC	A1	rep1
2R	24890676	24907473	proTRAC	A1	rep1
2R	24807243	24809546	proTRAC	A1	rep1
2R	24825857	24826947	proTRAC	A1	rep1
2L	20216357	20274108	proTRAC	A1	rep1
2L	21599318	21603651	proTRAC	A1	rep1
2L	22815014	22817378	proTRAC	A1	rep1
2L	8355170	8355878	proTRAC	A1	rep1
2L	7817834	7819652	proTRAC	A1	rep1
2L	4954178	4959612	proTRAC	A1	rep1
X	10673266	10693908	proTRAC	A1	rep1
X	3196693	3199823	proTRAC	A1	rep1
X	1229954	1230726	proTRAC	A1	rep1
4	71440	72521	proTRAC	A1	rep1
4	1298365	1306327	proTRAC	A1	rep1
3R	31695803	31699482	proTRAC	A1	rep1
3R	32058342	32074616	proTRAC	A1	rep1
3R	32208761	32210273	proTRAC	A1	rep1
3L	24530973	24576664	proTRAC	A1	rep1
3L	27889719	27897064	proTRAC	A1	rep1
3L	3144840	3155523	proTRAC	A1	rep1
3L	9425947	9428128	proTRAC	A1	rep1
X	3196632	3199914	proTRAC	A1	rep1
2L	969768	977348	proTRAC	A1	rep1
2L	989612	998652	proTRAC	A1	rep1
2L	1213018	1220413	proTRAC	A1	rep1
2L	1276983	1282003	proTRAC	A1	rep1
2L	1396107	1400803	proTRAC	A1	rep1
2L	1556042	1560738	proTRAC	A1	rep1
2L	1577612	1580409	proTRAC	A1	rep1
2L	1685901	1693311	proTRAC	A1	rep1
2L	2106046	2113652	proTRAC	A1	rep1
2L	2566733	2573469	proTRAC	A1	rep1
2L	3073687	3083064	proTRAC	A1	rep1
2L	3200638	3208016	proTRAC	A1	rep1
2L	4002904	4011665	proTRAC	A1	rep1
2L	4484918	4489196	proTRAC	A1	rep1
2L	4865600	4874756	proTRAC	A1	rep1
2L	4896166	4901485	proTRAC	A1	rep1
2L	5220125	5226427	proTRAC	A1	rep1
2L	5577280	5581877	proTRAC	A1	rep1
2L	5723108	5737296	proTRAC	A1	rep1
2L	6086643	6090251	proTRAC	A1	rep1
2L	6315810	6320775	proTRAC	A1	rep1
2L	6471426	6476748	proTRAC	A1	rep1
2L	6571807	6587661	proTRAC	A1	rep1
2L	7898255	7901617	proTRAC	A1	rep1
2L	7935901	7944716	proTRAC	A1	rep1
2L	8557752	8562784	proTRAC	A1	rep1
2L	8947294	8951473	proTRAC	A1	rep1
2L	9108857	9113550	proTRAC	A1	rep1
2L	9149111	9154482	proTRAC	A1	rep1
2L	9364807	9387346	proTRAC	A1	rep1
2L	9602075	9610471	proTRAC	A1	rep1
2L	9697920	9705849	proTRAC	A1	rep1
2L	9743924	9751930	proTRAC	A1	rep1
2L	10082490	10089904	proTRAC	A1	rep1
2L	10146941	10152224	proTRAC	A1	rep1
2L	10502091	10529304	proTRAC	A1	rep1
2L	10598712	10607474	proTRAC	A1	rep1
2L	10644577	10649470	proTRAC	A1	rep1
2L	10953082	10960494	proTRAC	A1	rep1
2L	11091961	11099567	proTRAC	A1	rep1
2L	11173148	11182225	proTRAC	A1	rep1
2L	11353901	11362994	proTRAC	A1	rep1
2L	11462309	11469708	proTRAC	A1	rep1
2L	12175889	12183426	proTRAC	A1	rep1
2L	12384285	12389414	proTRAC	A1	rep1
2L	12451006	12456045	proTRAC	A1	rep1
2L	12859605	12872683	proTRAC	A1	rep1
2L	12900266	12905658	proTRAC	A1	rep1
2L	12936197	12946923	proTRAC	A1	rep1
2L	13058902	13065061	proTRAC	A1	rep1
2L	13143094	13158293	proTRAC	A1	rep1
2L	13191826	13200880	proTRAC	A1	rep1
2L	13597945	13603282	proTRAC	A1	rep1
2L	13667043	13675585	proTRAC	A1	rep1
2L	13808071	13818181	proTRAC	A1	rep1
2L	14006071	14013904	proTRAC	A1	rep1
2L	14122931	14130444	proTRAC	A1	rep1
2L	14846785	14854629	proTRAC	A1	rep1
2L	14873172	14887504	proTRAC	A1	rep1
2L	14943761	14959442	proTRAC	A1	rep1
2L	15032875	15040450	proTRAC	A1	rep1
2L	15058331	15065787	proTRAC	A1	rep1
2L	15257350	15265233	proTRAC	A1	rep1
2L	15324140	15329785	proTRAC	A1	rep1
2L	15484406	15489094	proTRAC	A1	rep1
2L	16045983	16050676	proTRAC	A1	rep1
2L	16165240	16169931	proTRAC	A1	rep1
2L	16239770	16255887	proTRAC	A1	rep1
2L	16599082	16617828	proTRAC	A1	rep1
2L	16628516	16646545	proTRAC	A1	rep1
2L	17104943	17114063	proTRAC	A1	rep1
2L	17181903	17186597	proTRAC	A1	rep1
2L	17346580	17349789	proTRAC	A1	rep1
2L	17410024	17414160	proTRAC	A1	rep1
2L	17627530	17631692	proTRAC	A1	rep1
2L	17701843	17706210	proTRAC	A1	rep1
2L	17997621	18003393	proTRAC	A1	rep1
2L	18285832	18304745	proTRAC	A1	rep1
2L	18448074	18452770	proTRAC	A1	rep1
2L	18528639	18532475	proTRAC	A1	rep1
2L	18571563	18576585	proTRAC	A1	rep1
2L	18676437	18690683	proTRAC	A1	rep1
2L	18855246	18858216	proTRAC	A1	rep1
2L	19045149	19051383	proTRAC	A1	rep1
2L	19841652	19846642	proTRAC	A1	rep1
2L	20173143	20191002	proTRAC	A1	rep1
2L	20253318	20266636	proTRAC	A1	rep1
2L	20406706	20411398	proTRAC	A1	rep1
2L	20652334	20657641	proTRAC	A1	rep1
2L	20816715	20821412	proTRAC	A1	rep1
2L	20837088	20844700	proTRAC	A1	rep1
2L	20850660	20857026	proTRAC	A1	rep1
2L	21272314	21275667	proTRAC	A1	rep1
2L	21397887	21411669	proTRAC	A1	rep1
2L	21524277	21528036	proTRAC	A1	rep1
2L	21583659	21588561	proTRAC	A1	rep1
2L	21864045	21868727	proTRAC	A1	rep1
2L	21896278	21903738	proTRAC	A1	rep1
2L	21927070	21934893	proTRAC	A1	rep1
2L	22185131	22220771	proTRAC	A1	rep1
2L	22238038	22241942	proTRAC	A1	rep1
2L	22648814	22653964	proTRAC	A1	rep1
2L	22672336	22682636	proTRAC	A1	rep1
2L	22900685	22906991	proTRAC	A1	rep1
2L	22912020	22920688	proTRAC	A1	rep1
2L	23327830	23418295	proTRAC	A1	rep1
2R	2	61115	proTRAC	A1	rep1
2R	121036	124862	proTRAC	A1	rep1
2R	212922	225118	proTRAC	A1	rep1
2R	239676	260921	proTRAC	A1	rep1
2R	272016	300090	proTRAC	A1	rep1
2R	311008	316118	proTRAC	A1	rep1
2R	346380	392850	proTRAC	A1	rep1
2R	474206	505889	proTRAC	A1	rep1
2R	523084	549568	proTRAC	A1	rep1
2R	560002	613447	proTRAC	A1	rep1
2R	685540	695283	proTRAC	A1	rep1
2R	759403	772124	proTRAC	A1	rep1
2R	857656	862363	proTRAC	A1	rep1
2R	906420	917090	proTRAC	A1	rep1
2R	1028205	1048321	proTRAC	A1	rep1
2R	1061867	1065633	proTRAC	A1	rep1
2R	1086514	1095244	proTRAC	A1	rep1
2R	1104082	1127744	proTRAC	A1	rep1
2R	1212251	1221136	proTRAC	A1	rep1
2R	1229141	1243055	proTRAC	A1	rep1
2R	1262015	1270672	proTRAC	A1	rep1
2R	1470559	1473500	proTRAC	A1	rep1
2R	1489263	1518516	proTRAC	A1	rep1
2R	1557478	1591491	proTRAC	A1	rep1
2R	1644848	1693854	proTRAC	A1	rep1
2R	1713357	1748374	proTRAC	A1	rep1
2R	1829947	1837624	proTRAC	A1	rep1
2R	1936050	1947304	proTRAC	A1	rep1
2R	1968767	1989888	proTRAC	A1	rep1
2R	2001853	2051308	proTRAC	A1	rep1
2R	2106848	2118650	proTRAC	A1	rep1
2R	2126108	2230070	proTRAC	A1	rep1
2R	2235565	2285893	proTRAC	A1	rep1
2R	2356870	2365311	proTRAC	A1	rep1
2R	2452483	2456637	proTRAC	A1	rep1
2R	2494243	2527677	proTRAC	A1	rep1
2R	2640359	2671895	proTRAC	A1	rep1
2R	2708890	2725156	proTRAC	A1	rep1
2R	2733019	2773255	proTRAC	A1	rep1
2R	2821621	2849387	proTRAC	A1	rep1
2R	2873639	2877951	proTRAC	A1	rep1
2R	2945922	2955502	proTRAC	A1	rep1
2R	2970489	3003525	proTRAC	A1	rep1
2R	3020960	3028497	proTRAC	A1	rep1
2R	3077733	3089034	proTRAC	A1	rep1
2R	3098413	3106523	proTRAC	A1	rep1
2R	3168608	3185262	proTRAC	A1	rep1
2R	3260353	3264086	proTRAC	A1	rep1
2R	3372881	3376614	proTRAC	A1	rep1
2R	3389631	3409697	proTRAC	A1	rep1
2R	3415049	3432917	proTRAC	A1	rep1
2R	3503069	3519712	proTRAC	A1	rep1
2R	3555609	3559766	proTRAC	A1	rep1
2R	3838603	3854104	proTRAC	A1	rep1
2R	3865219	3877293	proTRAC	A1	rep1
2R	3915144	3919987	proTRAC	A1	rep1
2R	3926375	3935022	proTRAC	A1	rep1
2R	3946834	3955621	proTRAC	A1	rep1
2R	3967836	4010653	proTRAC	A1	rep1
2R	4223031	4230509	proTRAC	A1	rep1
2R	4274694	4308277	proTRAC	A1	rep1
2R	4313554	4333700	proTRAC	A1	rep1
2R	4353802	4362890	proTRAC	A1	rep1
2R	4380586	4384604	proTRAC	A1	rep1
2R	4441443	4447374	proTRAC	A1	rep1
2R	4453291	4465484	proTRAC	A1	rep1
2R	4513148	4525273	proTRAC	A1	rep1
2R	4531178	4553390	proTRAC	A1	rep1
2R	4560820	4571313	proTRAC	A1	rep1
2R	4594036	4598267	proTRAC	A1	rep1
2R	4664455	4670677	proTRAC	A1	rep1
2R	4786937	4791630	proTRAC	A1	rep1
2R	4824926	4836115	proTRAC	A1	rep1
2R	4852430	4905617	proTRAC	A1	rep1
2R	4919868	4927488	proTRAC	A1	rep1
2R	4951309	4963198	proTRAC	A1	rep1
2R	4970329	4980772	proTRAC	A1	rep1
2R	4997728	5019892	proTRAC	A1	rep1
2R	5110542	5115049	proTRAC	A1	rep1
2R	5126832	5142209	proTRAC	A1	rep1
2R	5251163	5259857	proTRAC	A1	rep1
2R	5294603	5331469	proTRAC	A1	rep1
2R	5343858	5356894	proTRAC	A1	rep1
2R	5481680	5517910	proTRAC	A1	rep1
2R	5527401	5536739	proTRAC	A1	rep1
2R	5902874	5908057	proTRAC	A1	rep1
2R	5924551	5927388	proTRAC	A1	rep1
2R	6477773	6482438	proTRAC	A1	rep1
2R	6753835	6761722	proTRAC	A1	rep1
2R	7536654	7538820	proTRAC	A1	rep1
2R	8078882	8083513	proTRAC	A1	rep1
2R	8113993	8119245	proTRAC	A1	rep1
2R	8192519	8201279	proTRAC	A1	rep1
2R	8466934	8478066	proTRAC	A1	rep1
2R	8856321	8859129	proTRAC	A1	rep1
2R	9194221	9203754	proTRAC	A1	rep1
2R	9777382	9783900	proTRAC	A1	rep1
2R	10245813	10256723	proTRAC	A1	rep1
2R	10295488	10303100	proTRAC	A1	rep1
2R	10441139	10447493	proTRAC	A1	rep1
2R	10505314	10511406	proTRAC	A1	rep1
2R	10555110	10570200	proTRAC	A1	rep1
2R	10673256	10680906	proTRAC	A1	rep1
2R	10779563	10788659	proTRAC	A1	rep1
2R	10886316	10895769	proTRAC	A1	rep1
2R	10921905	10929567	proTRAC	A1	rep1
2R	11591091	11595785	proTRAC	A1	rep1
2R	12019701	12027191	proTRAC	A1	rep1
2R	12064413	12075562	proTRAC	A1	rep1
2R	12276981	12282759	proTRAC	A1	rep1
2R	12622716	12626433	proTRAC	A1	rep1
2R	12743449	12749844	proTRAC	A1	rep1
2R	14125093	14129789	proTRAC	A1	rep1
2R	14343360	14352497	proTRAC	A1	rep1
2R	14594566	14601998	proTRAC	A1	rep1
2R	14634556	14639241	proTRAC	A1	rep1
2R	14823733	14833062	proTRAC	A1	rep1
2R	15208199	15212736	proTRAC	A1	rep1
2R	15399876	15409170	proTRAC	A1	rep1
2R	16364441	16381326	proTRAC	A1	rep1
2R	16536444	16539914	proTRAC	A1	rep1
2R	17605108	17609792	proTRAC	A1	rep1
2R	17957218	17959342	proTRAC	A1	rep1
2R	18276322	18282665	proTRAC	A1	rep1
2R	18290076	18299183	proTRAC	A1	rep1
2R	18610681	18628441	proTRAC	A1	rep1
2R	18937463	18942147	proTRAC	A1	rep1
2R	18991273	19000362	proTRAC	A1	rep1
2R	19086873	19093851	proTRAC	A1	rep1
2R	19168744	19176487	proTRAC	A1	rep1
2R	19964427	19969668	proTRAC	A1	rep1
2R	20015963	20023417	proTRAC	A1	rep1
2R	20246664	20255060	proTRAC	A1	rep1
2R	20463040	20470668	proTRAC	A1	rep1
2R	21505550	21539856	proTRAC	A1	rep1
2R	21551795	21559186	proTRAC	A1	rep1
2R	21704242	21711657	proTRAC	A1	rep1
2R	21835037	21848778	proTRAC	A1	rep1
2R	21975855	21981680	proTRAC	A1	rep1
2R	22702476	22711574	proTRAC	A1	rep1
2R	22933723	22938453	proTRAC	A1	rep1
2R	23407437	23416507	proTRAC	A1	rep1
2R	24897403	24907178	proTRAC	A1	rep1
3L	294620	309907	proTRAC	A1	rep1
3L	860203	872046	proTRAC	A1	rep1
3L	1273244	1277928	proTRAC	A1	rep1
3L	1376124	1383629	proTRAC	A1	rep1
3L	1882799	1891894	proTRAC	A1	rep1
3L	1912298	1920506	proTRAC	A1	rep1
3L	2196624	2208034	proTRAC	A1	rep1
3L	2708042	2712303	proTRAC	A1	rep1
3L	2871595	2878475	proTRAC	A1	rep1
3L	2924215	2944615	proTRAC	A1	rep1
3L	3303566	3308250	proTRAC	A1	rep1
3L	3699067	3707088	proTRAC	A1	rep1
3L	4312378	4320322	proTRAC	A1	rep1
3L	5066009	5073529	proTRAC	A1	rep1
3L	5258404	5265781	proTRAC	A1	rep1
3L	5452825	5457754	proTRAC	A1	rep1
3L	6083139	6087823	proTRAC	A1	rep1
3L	7214609	7220792	proTRAC	A1	rep1
3L	7324666	7343146	proTRAC	A1	rep1
3L	7590575	7598704	proTRAC	A1	rep1
3L	7859203	7869473	proTRAC	A1	rep1
3L	7875365	7895298	proTRAC	A1	rep1
3L	7986879	8002043	proTRAC	A1	rep1
3L	8224157	8231667	proTRAC	A1	rep1
3L	8317041	8329867	proTRAC	A1	rep1
3L	9938397	9945799	proTRAC	A1	rep1
3L	9981782	9994253	proTRAC	A1	rep1
3L	10313103	10322104	proTRAC	A1	rep1
3L	10929605	10937017	proTRAC	A1	rep1
3L	11100230	11104914	proTRAC	A1	rep1
3L	11121230	11129023	proTRAC	A1	rep1
3L	11372613	11377537	proTRAC	A1	rep1
3L	11453843	11463573	proTRAC	A1	rep1
3L	11816279	11831791	proTRAC	A1	rep1
3L	11843484	11848007	proTRAC	A1	rep1
3L	12594701	12602110	proTRAC	A1	rep1
3L	13105527	13120034	proTRAC	A1	rep1
3L	13346986	13355370	proTRAC	A1	rep1
3L	13640422	13642535	proTRAC	A1	rep1
3L	13670144	13677254	proTRAC	A1	rep1
3L	13746008	13755103	proTRAC	A1	rep1
3L	13972751	13978682	proTRAC	A1	rep1
3L	14054827	14060906	proTRAC	A1	rep1
3L	14206442	14211344	proTRAC	A1	rep1
3L	14233343	14240890	proTRAC	A1	rep1
3L	14312485	14317178	proTRAC	A1	rep1
3L	14765192	14774571	proTRAC	A1	rep1
3L	15927617	15932303	proTRAC	A1	rep1
3L	16261635	16267107	proTRAC	A1	rep1
3L	16506614	16515723	proTRAC	A1	rep1
3L	16786823	16794762	proTRAC	A1	rep1
3L	17014309	17019005	proTRAC	A1	rep1
3L	17121933	17133943	proTRAC	A1	rep1
3L	17624705	17635804	proTRAC	A1	rep1
3L	17701284	17705967	proTRAC	A1	rep1
3L	17730916	17738192	proTRAC	A1	rep1
3L	17751059	17761758	proTRAC	A1	rep1
3L	17893911	17903577	proTRAC	A1	rep1
3L	18038703	18049937	proTRAC	A1	rep1
3L	18317946	18322639	proTRAC	A1	rep1
3L	18516584	18522101	proTRAC	A1	rep1
3L	18634271	18642207	proTRAC	A1	rep1
3L	19104790	19108335	proTRAC	A1	rep1
3L	19234885	19250401	proTRAC	A1	rep1
3L	19263847	19280618	proTRAC	A1	rep1
3L	19382046	19387167	proTRAC	A1	rep1
3L	19697934	19702631	proTRAC	A1	rep1
3L	19741803	19762664	proTRAC	A1	rep1
3L	19767909	19776016	proTRAC	A1	rep1
3L	19846729	19854553	proTRAC	A1	rep1
3L	19881882	19891050	proTRAC	A1	rep1
3L	20176601	20200712	proTRAC	A1	rep1
3L	20331816	20350076	proTRAC	A1	rep1
3L	20434205	20440064	proTRAC	A1	rep1
3L	20725350	20741770	proTRAC	A1	rep1
3L	20940402	20952202	proTRAC	A1	rep1
3L	21977672	21982368	proTRAC	A1	rep1
3L	22112013	22121025	proTRAC	A1	rep1
3L	22718426	22722402	proTRAC	A1	rep1
3L	23022532	23029932	proTRAC	A1	rep1
3L	23061136	23070157	proTRAC	A1	rep1
3L	23205012	23211895	proTRAC	A1	rep1
3L	23223360	23275023	proTRAC	A1	rep1
3L	23509616	23521797	proTRAC	A1	rep1
3L	23541733	23553908	proTRAC	A1	rep1
3L	23563437	23568401	proTRAC	A1	rep1
3L	23606033	23628503	proTRAC	A1	rep1
3L	23652149	23656628	proTRAC	A1	rep1
3L	23696314	23722497	proTRAC	A1	rep1
3L	23741444	23750620	proTRAC	A1	rep1
3L	23783761	23811049	proTRAC	A1	rep1
3L	23859010	23900643	proTRAC	A1	rep1
3L	23911709	23927351	proTRAC	A1	rep1
3L	23945835	23953464	proTRAC	A1	rep1
3L	23959951	23964765	proTRAC	A1	rep1
3L	24205242	24223892	proTRAC	A1	rep1
3L	24271096	24290971	proTRAC	A1	rep1
3L	24313035	24327846	proTRAC	A1	rep1
3L	25104978	25130405	proTRAC	A1	rep1
3L	25337559	25382118	proTRAC	A1	rep1
3L	25632443	25666693	proTRAC	A1	rep1
3L	25672227	25687263	proTRAC	A1	rep1
3L	25717436	25768190	proTRAC	A1	rep1
3L	25786671	25809297	proTRAC	A1	rep1
3L	25874996	25891303	proTRAC	A1	rep1
3L	25908392	25920649	proTRAC	A1	rep1
3L	25945905	25965593	proTRAC	A1	rep1
3L	25970851	25975325	proTRAC	A1	rep1
3L	26015009	26025509	proTRAC	A1	rep1
3L	26030939	26043028	proTRAC	A1	rep1
3L	26088873	26154483	proTRAC	A1	rep1
3L	26211703	26231700	proTRAC	A1	rep1
3L	26246437	26326064	proTRAC	A1	rep1
3L	26334069	26339309	proTRAC	A1	rep1
3L	26477142	26487471	proTRAC	A1	rep1
3L	26534723	26549673	proTRAC	A1	rep1
3L	26563021	26582711	proTRAC	A1	rep1
3L	26594264	26650577	proTRAC	A1	rep1
3L	27037711	27055256	proTRAC	A1	rep1
3L	27120221	27176664	proTRAC	A1	rep1
3L	27225035	27261628	proTRAC	A1	rep1
3L	27274210	27287190	proTRAC	A1	rep1
3L	27336498	27351368	proTRAC	A1	rep1
3L	27362627	27365781	proTRAC	A1	rep1
3L	27419239	27433163	proTRAC	A1	rep1
3L	27446250	27457811	proTRAC	A1	rep1
3L	27498081	27504506	proTRAC	A1	rep1
3L	27532123	27581915	proTRAC	A1	rep1
3L	27616625	27624529	proTRAC	A1	rep1
3L	27630124	27653296	proTRAC	A1	rep1
3L	27907611	27913178	proTRAC	A1	rep1
3L	28020400	28063324	proTRAC	A1	rep1
3R	139808	143100	proTRAC	A1	rep1
3R	197383	204303	proTRAC	A1	rep1
3R	223861	228005	proTRAC	A1	rep1
3R	247179	266248	proTRAC	A1	rep1
3R	298681	309986	proTRAC	A1	rep1
3R	322516	333087	proTRAC	A1	rep1
3R	375319	388117	proTRAC	A1	rep1
3R	394725	421568	proTRAC	A1	rep1
3R	429865	485037	proTRAC	A1	rep1
3R	644688	688787	proTRAC	A1	rep1
3R	760406	779698	proTRAC	A1	rep1
3R	862240	891331	proTRAC	A1	rep1
3R	1147286	1174504	proTRAC	A1	rep1
3R	1260008	1282577	proTRAC	A1	rep1
3R	1304743	1330313	proTRAC	A1	rep1
3R	1432450	1437102	proTRAC	A1	rep1
3R	1505088	1523000	proTRAC	A1	rep1
3R	1937022	1961848	proTRAC	A1	rep1
3R	2082365	2087192	proTRAC	A1	rep1
3R	2130472	2136072	proTRAC	A1	rep1
3R	2142486	2205039	proTRAC	A1	rep1
3R	2352215	2379446	proTRAC	A1	rep1
3R	2487024	2495840	proTRAC	A1	rep1
3R	2506409	2515316	proTRAC	A1	rep1
3R	2605565	2654106	proTRAC	A1	rep1
3R	2701831	2706109	proTRAC	A1	rep1
3R	2713021	2726862	proTRAC	A1	rep1
3R	2733200	2749570	proTRAC	A1	rep1
3R	2832650	2850635	proTRAC	A1	rep1
3R	2863033	2872019	proTRAC	A1	rep1
3R	2957676	2967686	proTRAC	A1	rep1
3R	3107707	3117499	proTRAC	A1	rep1
3R	3348084	3367476	proTRAC	A1	rep1
3R	3395367	3403523	proTRAC	A1	rep1
3R	3463730	3488261	proTRAC	A1	rep1
3R	3520200	3535525	proTRAC	A1	rep1
3R	3653978	3668616	proTRAC	A1	rep1
3R	3742880	3757898	proTRAC	A1	rep1
3R	3790078	3797666	proTRAC	A1	rep1
3R	3864039	3882650	proTRAC	A1	rep1
3R	3918692	3927466	proTRAC	A1	rep1
3R	4179946	4220291	proTRAC	A1	rep1
3R	4369554	4375876	proTRAC	A1	rep1
3R	4700631	4707229	proTRAC	A1	rep1
3R	4741020	4755076	proTRAC	A1	rep1
3R	4794026	4801528	proTRAC	A1	rep1
3R	5101381	5106824	proTRAC	A1	rep1
3R	5170991	5179524	proTRAC	A1	rep1
3R	5836319	5845562	proTRAC	A1	rep1
3R	5896691	5899503	proTRAC	A1	rep1
3R	6052338	6074343	proTRAC	A1	rep1
3R	6098325	6113018	proTRAC	A1	rep1
3R	6629737	6641084	proTRAC	A1	rep1
3R	6810500	6818231	proTRAC	A1	rep1
3R	7135414	7140098	proTRAC	A1	rep1
3R	7544995	7551173	proTRAC	A1	rep1
3R	7651475	7656169	proTRAC	A1	rep1
3R	7786125	7811270	proTRAC	A1	rep1
3R	7986498	7993909	proTRAC	A1	rep1
3R	8012779	8017483	proTRAC	A1	rep1
3R	8313954	8322731	proTRAC	A1	rep1
3R	8392600	8396773	proTRAC	A1	rep1
3R	8615832	8620483	proTRAC	A1	rep1
3R	8684431	8689127	proTRAC	A1	rep1
3R	9030427	9038097	proTRAC	A1	rep1
3R	9063716	9081249	proTRAC	A1	rep1
3R	9115424	9118256	proTRAC	A1	rep1
3R	9357386	9360931	proTRAC	A1	rep1
3R	9450271	9456097	proTRAC	A1	rep1
3R	9476000	9491538	proTRAC	A1	rep1
3R	9990260	9999379	proTRAC	A1	rep1
3R	10010767	10019858	proTRAC	A1	rep1
3R	10394936	10402676	proTRAC	A1	rep1
3R	10556520	10567710	proTRAC	A1	rep1
3R	10709619	10717035	proTRAC	A1	rep1
3R	10964123	10976132	proTRAC	A1	rep1
3R	11146753	11163312	proTRAC	A1	rep1
3R	11193742	11201114	proTRAC	A1	rep1
3R	11251702	11259077	proTRAC	A1	rep1
3R	11359144	11366640	proTRAC	A1	rep1
3R	11389918	11401888	proTRAC	A1	rep1
3R	11435394	11444671	proTRAC	A1	rep1
3R	11533022	11537716	proTRAC	A1	rep1
3R	12140820	12149287	proTRAC	A1	rep1
3R	12183106	12188997	proTRAC	A1	rep1
3R	12275622	12300309	proTRAC	A1	rep1
3R	12821596	12827237	proTRAC	A1	rep1
3R	13005130	13015301	proTRAC	A1	rep1
3R	13204852	13211857	proTRAC	A1	rep1
3R	13534535	13539573	proTRAC	A1	rep1
3R	13568515	13572917	proTRAC	A1	rep1
3R	13626789	13635929	proTRAC	A1	rep1
3R	13896516	13904599	proTRAC	A1	rep1
3R	13987644	13998233	proTRAC	A1	rep1
3R	14554403	14563376	proTRAC	A1	rep1
3R	14719156	14728298	proTRAC	A1	rep1
3R	15395669	15400353	proTRAC	A1	rep1
3R	15489329	15496042	proTRAC	A1	rep1
3R	16127278	16137865	proTRAC	A1	rep1
3R	16255214	16262835	proTRAC	A1	rep1
3R	17377162	17384272	proTRAC	A1	rep1
3R	17758157	17767266	proTRAC	A1	rep1
3R	17884044	17896272	proTRAC	A1	rep1
3R	17942948	17956469	proTRAC	A1	rep1
3R	18330627	18334171	proTRAC	A1	rep1
3R	18389720	18397232	proTRAC	A1	rep1
3R	18467537	18472222	proTRAC	A1	rep1
3R	18506984	18514486	proTRAC	A1	rep1
3R	19172370	19181507	proTRAC	A1	rep1
3R	19243768	19252919	proTRAC	A1	rep1
3R	19450645	19455347	proTRAC	A1	rep1
3R	19578390	19594202	proTRAC	A1	rep1
3R	19930805	19941787	proTRAC	A1	rep1
3R	20184993	20190164	proTRAC	A1	rep1
3R	20308182	20330005	proTRAC	A1	rep1
3R	20407445	20412542	proTRAC	A1	rep1
3R	20670596	20674726	proTRAC	A1	rep1
3R	20812855	20817551	proTRAC	A1	rep1
3R	20944415	20962580	proTRAC	A1	rep1
3R	21137756	21146850	proTRAC	A1	rep1
3R	21187872	21192242	proTRAC	A1	rep1
3R	21309142	21316225	proTRAC	A1	rep1
3R	21330669	21338265	proTRAC	A1	rep1
3R	21396288	21403808	proTRAC	A1	rep1
3R	22088979	22092104	proTRAC	A1	rep1
3R	22378402	22385806	proTRAC	A1	rep1
3R	22475709	22483520	proTRAC	A1	rep1
3R	22582363	22586505	proTRAC	A1	rep1
3R	22989958	22999735	proTRAC	A1	rep1
3R	23258589	23266827	proTRAC	A1	rep1
3R	23504589	23509273	proTRAC	A1	rep1
3R	23666437	23671461	proTRAC	A1	rep1
3R	23968274	23972452	proTRAC	A1	rep1
3R	24682616	24691728	proTRAC	A1	rep1
3R	24724212	24729238	proTRAC	A1	rep1
3R	24921170	24925866	proTRAC	A1	rep1
3R	25478408	25481843	proTRAC	A1	rep1
3R	25845625	25850439	proTRAC	A1	rep1
3R	27275524	27294406	proTRAC	A1	rep1
3R	27527793	27536896	proTRAC	A1	rep1
3R	27978761	27981822	proTRAC	A1	rep1
3R	28919196	28927867	proTRAC	A1	rep1
3R	29160583	29168613	proTRAC	A1	rep1
3R	29216711	29230241	proTRAC	A1	rep1
3R	30282264	30297497	proTRAC	A1	rep1
3R	30786194	30794349	proTRAC	A1	rep1
3R	30845021	30856028	proTRAC	A1	rep1
3R	30865700	30873914	proTRAC	A1	rep1
3R	31149007	31156421	proTRAC	A1	rep1
3R	31671698	31675986	proTRAC	A1	rep1
3R	32110101	32114582	proTRAC	A1	rep1
4	34	23495	proTRAC	A1	rep1
4	37914	54307	proTRAC	A1	rep1
4	136046	148006	proTRAC	A1	rep1
4	182309	186695	proTRAC	A1	rep1
4	195867	205206	proTRAC	A1	rep1
4	312685	320013	proTRAC	A1	rep1
4	326497	330702	proTRAC	A1	rep1
4	340582	346831	proTRAC	A1	rep1
4	508300	546119	proTRAC	A1	rep1
4	589446	599420	proTRAC	A1	rep1
4	677032	688270	proTRAC	A1	rep1
4	730913	746854	proTRAC	A1	rep1
4	799005	807723	proTRAC	A1	rep1
4	1038740	1048859	proTRAC	A1	rep1
4	1071927	1076918	proTRAC	A1	rep1
4	1262884	1265879	proTRAC	A1	rep1
U_0	7529	29921	proTRAC	A1	rep1
U_1	14787	28839	proTRAC	A1	rep1
U_10	10400	21525	proTRAC	A1	rep1
U_10	42202	85722	proTRAC	A1	rep1
U_12	6205	10900	proTRAC	A1	rep1
U_19	16567	30316	proTRAC	A1	rep1
U_20	16208	28053	proTRAC	A1	rep1
U_22	14473	17915	proTRAC	A1	rep1
U_23	6163	20692	proTRAC	A1	rep1
U_24	5209	7666	proTRAC	A1	rep1
U_24	19800	25313	proTRAC	A1	rep1
U_24	41201	52325	proTRAC	A1	rep1
U_24	68801	83510	proTRAC	A1	rep1
U_25	14802	17324	proTRAC	A1	rep1
U_25	69402	80513	proTRAC	A1	rep1
U_26	7201	18303	proTRAC	A1	rep1
U_27	2	43737	proTRAC	A1	rep1
U_28	11028	19230	proTRAC	A1	rep1
U_3	11872	25622	proTRAC	A1	rep1
U_30	8432	10687	proTRAC	A1	rep1
U_31	3936	8598	proTRAC	A1	rep1
U_33	22317	27003	proTRAC	A1	rep1
U_34	12098	16782	proTRAC	A1	rep1
U_36	443	10582	proTRAC	A1	rep1
U_37	6287	19434	proTRAC	A1	rep1
U_4	5559	13061	proTRAC	A1	rep1
U_44	9774	21597	proTRAC	A1	rep1
U_45	12	19665	proTRAC	A1	rep1
U_46	10220	15597	proTRAC	A1	rep1
U_53	18201	61523	proTRAC	A1	rep1
U_53	82209	93327	proTRAC	A1	rep1
U_53	112401	116124	proTRAC	A1	rep1
U_55	35130	41937	proTRAC	A1	rep1
U_55	51889	56855	proTRAC	A1	rep1
U_59	456	5049	proTRAC	A1	rep1
U_63	13257	22322	proTRAC	A1	rep1
U_68	11031	14675	proTRAC	A1	rep1
U_69	30506	35419	proTRAC	A1	rep1
U_7	1437	44392	proTRAC	A1	rep1
U_8	14774	19636	proTRAC	A1	rep1
X	208649	216904	proTRAC	A1	rep1
X	430765	435650	proTRAC	A1	rep1
X	730928	738451	proTRAC	A1	rep1
X	871953	877834	proTRAC	A1	rep1
X	899732	909126	proTRAC	A1	rep1
X	1260295	1267932	proTRAC	A1	rep1
X	1352808	1363710	proTRAC	A1	rep1
X	2709287	2717941	proTRAC	A1	rep1
X	2972731	2977929	proTRAC	A1	rep1
X	3004470	3011991	proTRAC	A1	rep1
X	3022873	3027901	proTRAC	A1	rep1
X	3103776	3111438	proTRAC	A1	rep1
X	3985999	3993400	proTRAC	A1	rep1
X	4031527	4044371	proTRAC	A1	rep1
X	4724455	4732495	proTRAC	A1	rep1
X	4793143	4800847	proTRAC	A1	rep1
X	4850445	4868260	proTRAC	A1	rep1
X	4925963	4930646	proTRAC	A1	rep1
X	5042028	5047085	proTRAC	A1	rep1
X	5082465	5090995	proTRAC	A1	rep1
X	5209577	5214345	proTRAC	A1	rep1
X	5582609	5590891	proTRAC	A1	rep1
X	6131795	6139860	proTRAC	A1	rep1
X	6246413	6260430	proTRAC	A1	rep1
X	6270060	6275770	proTRAC	A1	rep1
X	6283335	6290899	proTRAC	A1	rep1
X	6800489	6805187	proTRAC	A1	rep1
X	6866973	6871669	proTRAC	A1	rep1
X	6907559	6916618	proTRAC	A1	rep1
X	7113150	7143760	proTRAC	A1	rep1
X	7260795	7269744	proTRAC	A1	rep1
X	7354140	7371258	proTRAC	A1	rep1
X	7582109	7586483	proTRAC	A1	rep1
X	7689782	7698548	proTRAC	A1	rep1
X	7899316	7903699	proTRAC	A1	rep1
X	7993314	8002404	proTRAC	A1	rep1
X	8061785	8069987	proTRAC	A1	rep1
X	8232306	8236517	proTRAC	A1	rep1
X	8931185	8941830	proTRAC	A1	rep1
X	9058811	9064559	proTRAC	A1	rep1
X	9184330	9189237	proTRAC	A1	rep1
X	9229981	9246708	proTRAC	A1	rep1
X	9367010	9373889	proTRAC	A1	rep1
X	9508856	9513712	proTRAC	A1	rep1
X	10352405	10358370	proTRAC	A1	rep1
X	10673955	10681776	proTRAC	A1	rep1
X	11040225	11045620	proTRAC	A1	rep1
X	11311084	11320289	proTRAC	A1	rep1
X	11509210	11520657	proTRAC	A1	rep1
X	12055034	12060566	proTRAC	A1	rep1
X	12124133	12133458	proTRAC	A1	rep1
X	12154115	12165160	proTRAC	A1	rep1
X	12881814	12891212	proTRAC	A1	rep1
X	12908807	12925312	proTRAC	A1	rep1
X	13366419	13370221	proTRAC	A1	rep1
X	13393334	13398514	proTRAC	A1	rep1
X	13693601	13698516	proTRAC	A1	rep1
X	13704088	13711112	proTRAC	A1	rep1
X	13768793	13778449	proTRAC	A1	rep1
X	14302433	14305451	proTRAC	A1	rep1
X	14349483	14358601	proTRAC	A1	rep1
X	14589005	14598165	proTRAC	A1	rep1
X	14787298	14796403	proTRAC	A1	rep1
X	15066407	15070437	proTRAC	A1	rep1
X	15132497	15136103	proTRAC	A1	rep1
X	17046438	17055630	proTRAC	A1	rep1
X	17061342	17072093	proTRAC	A1	rep1
X	17109232	17116808	proTRAC	A1	rep1
X	17683634	17691332	proTRAC	A1	rep1
X	17789694	17796803	proTRAC	A1	rep1
X	17897884	17902715	proTRAC	A1	rep1
X	18093603	18107457	proTRAC	A1	rep1
X	18212618	18217318	proTRAC	A1	rep1
X	18488482	18493353	proTRAC	A1	rep1
X	18534080	18539540	proTRAC	A1	rep1
X	18673606	18688970	proTRAC	A1	rep1
X	18890264	18897882	proTRAC	A1	rep1
X	18980812	18989872	proTRAC	A1	rep1
X	19049001	19074154	proTRAC	A1	rep1
X	19136483	19144832	proTRAC	A1	rep1
X	19181512	19187176	proTRAC	A1	rep1
X	19927352	19949983	proTRAC	A1	rep1
X	19989624	20021315	proTRAC	A1	rep1
X	20867622	20876369	proTRAC	A1	rep1
X	20957949	20963111	proTRAC	A1	rep1
X	21130649	21139252	proTRAC	A1	rep1
X	21148191	21156507	proTRAC	A1	rep1
X	21162216	21169048	proTRAC	A1	rep1
X	21204343	21212259	proTRAC	A1	rep1
X	21243263	21253170	proTRAC	A1	rep1
X	21490502	21521621	proTRAC	A1	rep1
X	21551390	21562137	proTRAC	A1	rep1
X	21598078	22578862	proTRAC	A1	rep1
X	22794725	22802628	proTRAC	A1	rep1
X	22807764	22815317	proTRAC	A1	rep1
X	23099750	23116258	proTRAC	A1	rep1
X	23579620	23584541	proTRAC	A1	rep1
X	23654981	23671304	proTRAC	A1	rep1
X	23899630	23904551	proTRAC	A1	rep1
X	23950065	23980031	proTRAC	A1	rep1
X	23985512	24000173	proTRAC	A1	rep1
X	24032296	24100125	proTRAC	A1	rep1
2R	6168587	6448040	proTRAC	A1	rep2
2R	4392735	4393260	proTRAC	A1	rep2
2R	24019378	24024136	proTRAC	A1	rep2
2R	25157211	25169888	proTRAC	A1	rep2
2R	24890676	24907473	proTRAC	A1	rep2
2R	24807243	24809546	proTRAC	A1	rep2
2R	24825857	24826947	proTRAC	A1	rep2
2L	20216357	20274108	proTRAC	A1	rep2
2L	21599318	21603651	proTRAC	A1	rep2
2L	22815014	22817378	proTRAC	A1	rep2
2L	8355170	8355878	proTRAC	A1	rep2
2L	7817834	7819652	proTRAC	A1	rep2
2L	4954178	4959612	proTRAC	A1	rep2
X	10673266	10693908	proTRAC	A1	rep2
X	3196693	3199823	proTRAC	A1	rep2
X	1229954	1230726	proTRAC	A1	rep2
4	71440	72521	proTRAC	A1	rep2
4	1298365	1306327	proTRAC	A1	rep2
3R	31695803	31699482	proTRAC	A1	rep2
3R	32058342	32074616	proTRAC	A1	rep2
3R	32208761	32210273	proTRAC	A1	rep2
3L	24530973	24576664	proTRAC	A1	rep2
3L	27889719	27897064	proTRAC	A1	rep2
3L	3144840	3155523	proTRAC	A1	rep2
3L	9425947	9428128	proTRAC	A1	rep2
X	3196632	3199914	proTRAC	A1	rep2
2L	969768	977348	proTRAC	A1	rep2
2L	989612	998651	proTRAC	A1	rep2
2L	1213020	1220413	proTRAC	A1	rep2
2L	1396109	1400799	proTRAC	A1	rep2
2L	1556044	1560734	proTRAC	A1	rep2
2L	1577612	1580400	proTRAC	A1	rep2
2L	1685903	1693295	proTRAC	A1	rep2
2L	2106049	2113644	proTRAC	A1	rep2
2L	2567015	2573035	proTRAC	A1	rep2
2L	3078371	3083064	proTRAC	A1	rep2
2L	3200638	3208013	proTRAC	A1	rep2
2L	4003616	4011626	proTRAC	A1	rep2
2L	4484927	4489137	proTRAC	A1	rep2
2L	4865600	4875005	proTRAC	A1	rep2
2L	4889332	4900830	proTRAC	A1	rep2
2L	5220881	5226075	proTRAC	A1	rep2
2L	5577281	5581868	proTRAC	A1	rep2
2L	5729837	5737298	proTRAC	A1	rep2
2L	6316046	6320416	proTRAC	A1	rep2
2L	6471430	6478117	proTRAC	A1	rep2
2L	6571335	6587341	proTRAC	A1	rep2
2L	7898268	7903520	proTRAC	A1	rep2
2L	7935965	7945224	proTRAC	A1	rep2
2L	8947296	8951516	proTRAC	A1	rep2
2L	9108853	9113543	proTRAC	A1	rep2
2L	9150803	9154477	proTRAC	A1	rep2
2L	9364806	9373909	proTRAC	A1	rep2
2L	9601765	9609754	proTRAC	A1	rep2
2L	9697749	9705790	proTRAC	A1	rep2
2L	9744102	9751682	proTRAC	A1	rep2
2L	10082503	10089906	proTRAC	A1	rep2
2L	10146875	10152528	proTRAC	A1	rep2
2L	10502095	10529307	proTRAC	A1	rep2
2L	10598714	10607474	proTRAC	A1	rep2
2L	10644578	10649271	proTRAC	A1	rep2
2L	10953084	10960494	proTRAC	A1	rep2
2L	11007862	11012412	proTRAC	A1	rep2
2L	11091959	11099465	proTRAC	A1	rep2
2L	11170048	11176048	proTRAC	A1	rep2
2L	11353902	11362994	proTRAC	A1	rep2
2L	11462306	11469706	proTRAC	A1	rep2
2L	12175891	12183428	proTRAC	A1	rep2
2L	12384359	12389053	proTRAC	A1	rep2
2L	12451017	12456046	proTRAC	A1	rep2
2L	12867442	12872675	proTRAC	A1	rep2
2L	12900267	12905660	proTRAC	A1	rep2
2L	12936197	12939252	proTRAC	A1	rep2
2L	13056505	13066620	proTRAC	A1	rep2
2L	13143093	13150559	proTRAC	A1	rep2
2L	13191825	13200879	proTRAC	A1	rep2
2L	13597823	13602636	proTRAC	A1	rep2
2L	13667037	13678389	proTRAC	A1	rep2
2L	13808073	13812764	proTRAC	A1	rep2
2L	14009210	14013901	proTRAC	A1	rep2
2L	14122931	14130443	proTRAC	A1	rep2
2L	14846718	14856162	proTRAC	A1	rep2
2L	14873171	14887497	proTRAC	A1	rep2
2L	14947105	14954541	proTRAC	A1	rep2
2L	15032877	15040451	proTRAC	A1	rep2
2L	15058316	15065787	proTRAC	A1	rep2
2L	15257352	15265233	proTRAC	A1	rep2
2L	15324149	15328824	proTRAC	A1	rep2
2L	15484407	15489086	proTRAC	A1	rep2
2L	16045984	16050676	proTRAC	A1	rep2
2L	16165241	16169931	proTRAC	A1	rep2
2L	16248278	16265240	proTRAC	A1	rep2
2L	16608518	16614977	proTRAC	A1	rep2
2L	16628796	16646545	proTRAC	A1	rep2
2L	17104943	17114066	proTRAC	A1	rep2
2L	17181904	17186597	proTRAC	A1	rep2
2L	17340597	17349789	proTRAC	A1	rep2
2L	17410033	17414156	proTRAC	A1	rep2
2L	17627530	17631666	proTRAC	A1	rep2
2L	17702035	17706253	proTRAC	A1	rep2
2L	17997637	18003383	proTRAC	A1	rep2
2L	18285850	18297951	proTRAC	A1	rep2
2L	18447286	18452767	proTRAC	A1	rep2
2L	18528637	18532475	proTRAC	A1	rep2
2L	18855246	18858212	proTRAC	A1	rep2
2L	19270177	19276249	proTRAC	A1	rep2
2L	19841948	19846884	proTRAC	A1	rep2
2L	20172464	20190485	proTRAC	A1	rep2
2L	20406707	20411398	proTRAC	A1	rep2
2L	20816717	20821522	proTRAC	A1	rep2
2L	20837086	20857433	proTRAC	A1	rep2
2L	21471735	21486693	proTRAC	A1	rep2
2L	21521256	21527719	proTRAC	A1	rep2
2L	21581667	21588712	proTRAC	A1	rep2
2L	21864054	21868728	proTRAC	A1	rep2
2L	21896280	21903741	proTRAC	A1	rep2
2L	21927070	21934873	proTRAC	A1	rep2
2L	22104485	22115974	proTRAC	A1	rep2
2L	22184451	22222366	proTRAC	A1	rep2
2L	22237981	22242132	proTRAC	A1	rep2
2L	22619954	22629059	proTRAC	A1	rep2
2L	22647763	22653770	proTRAC	A1	rep2
2L	22679631	22684496	proTRAC	A1	rep2
2L	22884691	22907279	proTRAC	A1	rep2
2L	22921869	22928110	proTRAC	A1	rep2
2L	22934319	22944000	proTRAC	A1	rep2
2L	23326123	23419393	proTRAC	A1	rep2
2R	201241	225095	proTRAC	A1	rep2
2R	240118	300018	proTRAC	A1	rep2
2R	311303	315982	proTRAC	A1	rep2
2R	346822	379499	proTRAC	A1	rep2
2R	473049	501225	proTRAC	A1	rep2
2R	520334	549553	proTRAC	A1	rep2
2R	560034	613163	proTRAC	A1	rep2
2R	685446	706501	proTRAC	A1	rep2
2R	732150	758584	proTRAC	A1	rep2
2R	851954	862367	proTRAC	A1	rep2
2R	1028367	1048287	proTRAC	A1	rep2
2R	1061118	1065900	proTRAC	A1	rep2
2R	1086551	1095372	proTRAC	A1	rep2
2R	1104103	1128094	proTRAC	A1	rep2
2R	1212251	1221138	proTRAC	A1	rep2
2R	1229090	1307865	proTRAC	A1	rep2
2R	1557594	1591226	proTRAC	A1	rep2
2R	1611809	1617836	proTRAC	A1	rep2
2R	1644280	1693951	proTRAC	A1	rep2
2R	1738513	1748684	proTRAC	A1	rep2
2R	1774604	1779178	proTRAC	A1	rep2
2R	1789382	1795051	proTRAC	A1	rep2
2R	1830011	1841310	proTRAC	A1	rep2
2R	1935893	1948409	proTRAC	A1	rep2
2R	1969451	1992052	proTRAC	A1	rep2
2R	2106827	2286006	proTRAC	A1	rep2
2R	2352618	2363700	proTRAC	A1	rep2
2R	2424515	2456847	proTRAC	A1	rep2
2R	2484946	2538151	proTRAC	A1	rep2
2R	2642141	2671918	proTRAC	A1	rep2
2R	2708568	2725132	proTRAC	A1	rep2
2R	2821718	2849384	proTRAC	A1	rep2
2R	2873523	2900133	proTRAC	A1	rep2
2R	2970242	3003319	proTRAC	A1	rep2
2R	3019908	3027041	proTRAC	A1	rep2
2R	3401236	3449699	proTRAC	A1	rep2
2R	3511460	3518737	proTRAC	A1	rep2
2R	3527041	3538263	proTRAC	A1	rep2
2R	3555764	3559854	proTRAC	A1	rep2
2R	3915144	3935297	proTRAC	A1	rep2
2R	3940826	3955896	proTRAC	A1	rep2
2R	3961787	4006835	proTRAC	A1	rep2
2R	4222104	4230183	proTRAC	A1	rep2
2R	4284664	4308692	proTRAC	A1	rep2
2R	4314664	4332566	proTRAC	A1	rep2
2R	4377317	4384482	proTRAC	A1	rep2
2R	4440243	4446514	proTRAC	A1	rep2
2R	4453217	4468712	proTRAC	A1	rep2
2R	4502402	4510672	proTRAC	A1	rep2
2R	4560838	4578120	proTRAC	A1	rep2
2R	4616161	4629086	proTRAC	A1	rep2
2R	4699213	4703036	proTRAC	A1	rep2
2R	4825151	4832575	proTRAC	A1	rep2
2R	4948029	4964506	proTRAC	A1	rep2
2R	4970646	4984284	proTRAC	A1	rep2
2R	5006018	5019168	proTRAC	A1	rep2
2R	5047048	5052587	proTRAC	A1	rep2
2R	5104101	5112737	proTRAC	A1	rep2
2R	5133330	5144456	proTRAC	A1	rep2
2R	5236485	5248318	proTRAC	A1	rep2
2R	5253510	5265557	proTRAC	A1	rep2
2R	5293947	5331471	proTRAC	A1	rep2
2R	5344192	5356852	proTRAC	A1	rep2
2R	5480066	5517911	proTRAC	A1	rep2
2R	5575114	5578040	proTRAC	A1	rep2
2R	5899553	5907928	proTRAC	A1	rep2
2R	6477782	6482749	proTRAC	A1	rep2
2R	6753399	6764467	proTRAC	A1	rep2
2R	8078881	8083511	proTRAC	A1	rep2
2R	8113993	8119245	proTRAC	A1	rep2
2R	8192519	8201279	proTRAC	A1	rep2
2R	8450317	8456446	proTRAC	A1	rep2
2R	8466936	8471609	proTRAC	A1	rep2
2R	8856413	8859212	proTRAC	A1	rep2
2R	9194656	9207649	proTRAC	A1	rep2
2R	10245812	10259981	proTRAC	A1	rep2
2R	10295482	10310899	proTRAC	A1	rep2
2R	10422435	10428253	proTRAC	A1	rep2
2R	10555110	10570199	proTRAC	A1	rep2
2R	10673254	10680906	proTRAC	A1	rep2
2R	10779564	10788660	proTRAC	A1	rep2
2R	10886561	10895769	proTRAC	A1	rep2
2R	10921906	10929567	proTRAC	A1	rep2
2R	11591092	11596124	proTRAC	A1	rep2
2R	12019706	12027193	proTRAC	A1	rep2
2R	12064248	12075562	proTRAC	A1	rep2
2R	12274823	12282752	proTRAC	A1	rep2
2R	12743453	12749839	proTRAC	A1	rep2
2R	14125091	14129786	proTRAC	A1	rep2
2R	14343408	14352498	proTRAC	A1	rep2
2R	14594564	14602005	proTRAC	A1	rep2
2R	14634556	14639232	proTRAC	A1	rep2
2R	14823984	14834928	proTRAC	A1	rep2
2R	15208198	15218046	proTRAC	A1	rep2
2R	15399876	15409171	proTRAC	A1	rep2
2R	16365101	16381310	proTRAC	A1	rep2
2R	16534977	16539969	proTRAC	A1	rep2
2R	17485204	17489351	proTRAC	A1	rep2
2R	17601657	17609783	proTRAC	A1	rep2
2R	18276171	18284418	proTRAC	A1	rep2
2R	18290077	18299183	proTRAC	A1	rep2
2R	18610683	18628442	proTRAC	A1	rep2
2R	18937472	18942147	proTRAC	A1	rep2
2R	18991271	19000362	proTRAC	A1	rep2
2R	19083551	19098656	proTRAC	A1	rep2
2R	19168739	19176489	proTRAC	A1	rep2
2R	19964427	19969667	proTRAC	A1	rep2
2R	20015960	20023410	proTRAC	A1	rep2
2R	20246696	20255061	proTRAC	A1	rep2
2R	20463042	20470684	proTRAC	A1	rep2
2R	21505559	21521553	proTRAC	A1	rep2
2R	21532489	21539851	proTRAC	A1	rep2
2R	21551797	21568042	proTRAC	A1	rep2
2R	21704169	21711641	proTRAC	A1	rep2
2R	21844095	21848769	proTRAC	A1	rep2
2R	21975859	21981678	proTRAC	A1	rep2
2R	22702475	22711575	proTRAC	A1	rep2
2R	22933732	22938465	proTRAC	A1	rep2
2R	23407437	23416507	proTRAC	A1	rep2
2R	24899280	24903953	proTRAC	A1	rep2
3L	294569	312242	proTRAC	A1	rep2
3L	860204	872047	proTRAC	A1	rep2
3L	1273242	1278571	proTRAC	A1	rep2
3L	1376140	1383615	proTRAC	A1	rep2
3L	1876623	1891893	proTRAC	A1	rep2
3L	1912300	1920506	proTRAC	A1	rep2
3L	1988076	2004977	proTRAC	A1	rep2
3L	2137814	2143094	proTRAC	A1	rep2
3L	2196874	2212430	proTRAC	A1	rep2
3L	2708042	2712211	proTRAC	A1	rep2
3L	2873783	2878473	proTRAC	A1	rep2
3L	2924214	2943893	proTRAC	A1	rep2
3L	3194409	3200539	proTRAC	A1	rep2
3L	3303566	3308330	proTRAC	A1	rep2
3L	3699070	3707016	proTRAC	A1	rep2
3L	4311102	4320323	proTRAC	A1	rep2
3L	5066009	5073529	proTRAC	A1	rep2
3L	5258404	5265797	proTRAC	A1	rep2
3L	5452942	5458032	proTRAC	A1	rep2
3L	6083148	6087823	proTRAC	A1	rep2
3L	7175320	7180059	proTRAC	A1	rep2
3L	7214609	7220774	proTRAC	A1	rep2
3L	7335718	7343148	proTRAC	A1	rep2
3L	7590573	7598707	proTRAC	A1	rep2
3L	7860990	7894077	proTRAC	A1	rep2
3L	7986879	7996229	proTRAC	A1	rep2
3L	8224157	8244702	proTRAC	A1	rep2
3L	8315105	8329886	proTRAC	A1	rep2
3L	8406764	8413456	proTRAC	A1	rep2
3L	9938399	9945800	proTRAC	A1	rep2
3L	9981798	9993890	proTRAC	A1	rep2
3L	10313103	10322103	proTRAC	A1	rep2
3L	10929607	10937017	proTRAC	A1	rep2
3L	11100239	11104914	proTRAC	A1	rep2
3L	11121232	11129126	proTRAC	A1	rep2
3L	11454161	11462524	proTRAC	A1	rep2
3L	11823117	11829248	proTRAC	A1	rep2
3L	12594706	12602110	proTRAC	A1	rep2
3L	13105527	13120036	proTRAC	A1	rep2
3L	13346987	13355371	proTRAC	A1	rep2
3L	13670143	13677245	proTRAC	A1	rep2
3L	13746008	13755103	proTRAC	A1	rep2
3L	13972791	13978680	proTRAC	A1	rep2
3L	14054985	14060930	proTRAC	A1	rep2
3L	14206649	14211340	proTRAC	A1	rep2
3L	14233343	14240885	proTRAC	A1	rep2
3L	14312486	14317176	proTRAC	A1	rep2
3L	14765008	14773347	proTRAC	A1	rep2
3L	15924420	15934257	proTRAC	A1	rep2
3L	16359744	16368877	proTRAC	A1	rep2
3L	16506614	16515723	proTRAC	A1	rep2
3L	16787022	16794527	proTRAC	A1	rep2
3L	17011122	17019563	proTRAC	A1	rep2
3L	17126513	17133943	proTRAC	A1	rep2
3L	17618365	17630443	proTRAC	A1	rep2
3L	17701293	17705967	proTRAC	A1	rep2
3L	17730916	17740818	proTRAC	A1	rep2
3L	17751060	17757104	proTRAC	A1	rep2
3L	17893831	17900226	proTRAC	A1	rep2
3L	18040289	18047764	proTRAC	A1	rep2
3L	18317947	18322639	proTRAC	A1	rep2
3L	18516720	18521901	proTRAC	A1	rep2
3L	18634334	18641976	proTRAC	A1	rep2
3L	19104785	19108326	proTRAC	A1	rep2
3L	19234880	19242496	proTRAC	A1	rep2
3L	19270689	19280615	proTRAC	A1	rep2
3L	19382046	19387165	proTRAC	A1	rep2
3L	19697936	19702628	proTRAC	A1	rep2
3L	19741800	19762655	proTRAC	A1	rep2
3L	19768125	19776702	proTRAC	A1	rep2
3L	19846583	19853050	proTRAC	A1	rep2
3L	20004544	20015203	proTRAC	A1	rep2
3L	20028655	20036089	proTRAC	A1	rep2
3L	20174904	20200453	proTRAC	A1	rep2
3L	20232821	20238445	proTRAC	A1	rep2
3L	20328543	20349674	proTRAC	A1	rep2
3L	20433917	20439741	proTRAC	A1	rep2
3L	20725351	20741806	proTRAC	A1	rep2
3L	20947527	20952433	proTRAC	A1	rep2
3L	21977674	21982364	proTRAC	A1	rep2
3L	22112013	22121026	proTRAC	A1	rep2
3L	22715238	22733299	proTRAC	A1	rep2
3L	23022548	23029924	proTRAC	A1	rep2
3L	23053487	23068430	proTRAC	A1	rep2
3L	23205235	23283896	proTRAC	A1	rep2
3L	23509602	23525415	proTRAC	A1	rep2
3L	23548832	23568502	proTRAC	A1	rep2
3L	23580676	23591512	proTRAC	A1	rep2
3L	23615046	23629886	proTRAC	A1	rep2
3L	23696330	23719102	proTRAC	A1	rep2
3L	23741625	23812452	proTRAC	A1	rep2
3L	23859008	23896495	proTRAC	A1	rep2
3L	23931387	23964766	proTRAC	A1	rep2
3L	24941451	24950781	proTRAC	A1	rep2
3L	25013252	25130654	proTRAC	A1	rep2
3L	25632564	25762678	proTRAC	A1	rep2
3L	25784020	25812667	proTRAC	A1	rep2
3L	25870346	25890838	proTRAC	A1	rep2
3L	25908313	25920386	proTRAC	A1	rep2
3L	25939544	25965594	proTRAC	A1	rep2
3L	26006894	26025589	proTRAC	A1	rep2
3L	26169913	26232640	proTRAC	A1	rep2
3L	26246433	26297505	proTRAC	A1	rep2
3L	26477142	26488305	proTRAC	A1	rep2
3L	26533831	26553314	proTRAC	A1	rep2
3L	26561405	26669224	proTRAC	A1	rep2
3L	27037830	27055168	proTRAC	A1	rep2
3L	27105523	27159759	proTRAC	A1	rep2
3L	27278686	27290354	proTRAC	A1	rep2
3L	27335174	27350647	proTRAC	A1	rep2
3L	27393625	27398921	proTRAC	A1	rep2
3L	27445407	27457750	proTRAC	A1	rep2
3L	27498082	27504463	proTRAC	A1	rep2
3L	27532054	27584668	proTRAC	A1	rep2
3L	27630150	27653623	proTRAC	A1	rep2
3L	28055002	28063320	proTRAC	A1	rep2
3L	28144840	28152706	proTRAC	A1	rep2
3R	222503	227999	proTRAC	A1	rep2
3R	247198	266248	proTRAC	A1	rep2
3R	322519	327423	proTRAC	A1	rep2
3R	375175	422160	proTRAC	A1	rep2
3R	430260	465236	proTRAC	A1	rep2
3R	645306	709559	proTRAC	A1	rep2
3R	782651	876917	proTRAC	A1	rep2
3R	1095279	1101015	proTRAC	A1	rep2
3R	1148972	1173919	proTRAC	A1	rep2
3R	1261095	1281901	proTRAC	A1	rep2
3R	1473991	1482901	proTRAC	A1	rep2
3R	1721132	1747562	proTRAC	A1	rep2
3R	1768622	1779440	proTRAC	A1	rep2
3R	1938026	1961819	proTRAC	A1	rep2
3R	2082530	2095468	proTRAC	A1	rep2
3R	2132332	2223760	proTRAC	A1	rep2
3R	2311010	2318660	proTRAC	A1	rep2
3R	2342459	2379919	proTRAC	A1	rep2
3R	2487010	2516275	proTRAC	A1	rep2
3R	2706985	2719252	proTRAC	A1	rep2
3R	2785335	2795030	proTRAC	A1	rep2
3R	2832555	2858145	proTRAC	A1	rep2
3R	2865658	2916282	proTRAC	A1	rep2
3R	2958385	2974568	proTRAC	A1	rep2
3R	3107709	3117458	proTRAC	A1	rep2
3R	3347634	3371570	proTRAC	A1	rep2
3R	3520200	3550080	proTRAC	A1	rep2
3R	3653452	3677345	proTRAC	A1	rep2
3R	3790330	3803610	proTRAC	A1	rep2
3R	3917822	3927490	proTRAC	A1	rep2
3R	4179945	4190636	proTRAC	A1	rep2
3R	4306287	4328450	proTRAC	A1	rep2
3R	4366508	4376265	proTRAC	A1	rep2
3R	4700984	4707225	proTRAC	A1	rep2
3R	4741022	4747041	proTRAC	A1	rep2
3R	4794024	4801435	proTRAC	A1	rep2
3R	4892248	4895134	proTRAC	A1	rep2
3R	5101382	5106071	proTRAC	A1	rep2
3R	5170991	5179532	proTRAC	A1	rep2
3R	5251522	5266514	proTRAC	A1	rep2
3R	5836315	5844267	proTRAC	A1	rep2
3R	5896700	5899503	proTRAC	A1	rep2
3R	6052339	6058465	proTRAC	A1	rep2
3R	6067542	6074350	proTRAC	A1	rep2
3R	6098343	6113018	proTRAC	A1	rep2
3R	6636411	6643322	proTRAC	A1	rep2
3R	6810407	6815315	proTRAC	A1	rep2
3R	7135414	7140089	proTRAC	A1	rep2
3R	7538255	7551169	proTRAC	A1	rep2
3R	7599456	7603818	proTRAC	A1	rep2
3R	7651477	7656168	proTRAC	A1	rep2
3R	7786125	7811263	proTRAC	A1	rep2
3R	7990030	7999255	proTRAC	A1	rep2
3R	8012781	8017480	proTRAC	A1	rep2
3R	8392556	8397007	proTRAC	A1	rep2
3R	8615841	8623283	proTRAC	A1	rep2
3R	8684433	8689126	proTRAC	A1	rep2
3R	9034179	9038094	proTRAC	A1	rep2
3R	9063624	9081000	proTRAC	A1	rep2
3R	9115424	9118236	proTRAC	A1	rep2
3R	9357359	9360922	proTRAC	A1	rep2
3R	9450285	9455750	proTRAC	A1	rep2
3R	9475999	9491377	proTRAC	A1	rep2
3R	9990259	9999380	proTRAC	A1	rep2
3R	10010767	10019857	proTRAC	A1	rep2
3R	10394938	10402678	proTRAC	A1	rep2
3R	10480418	10486233	proTRAC	A1	rep2
3R	10558972	10574207	proTRAC	A1	rep2
3R	10709621	10717019	proTRAC	A1	rep2
3R	10964146	10976137	proTRAC	A1	rep2
3R	11147854	11162882	proTRAC	A1	rep2
3R	11193742	11198318	proTRAC	A1	rep2
3R	11251702	11259311	proTRAC	A1	rep2
3R	11359142	11366640	proTRAC	A1	rep2
3R	11391084	11401887	proTRAC	A1	rep2
3R	11435557	11444670	proTRAC	A1	rep2
3R	11533023	11537714	proTRAC	A1	rep2
3R	12141164	12149290	proTRAC	A1	rep2
3R	12182419	12189672	proTRAC	A1	rep2
3R	12267431	12280360	proTRAC	A1	rep2
3R	12290918	12300021	proTRAC	A1	rep2
3R	12459976	12465217	proTRAC	A1	rep2
3R	12819405	12826593	proTRAC	A1	rep2
3R	13001770	13015308	proTRAC	A1	rep2
3R	13204852	13211857	proTRAC	A1	rep2
3R	13568516	13579341	proTRAC	A1	rep2
3R	13618084	13638836	proTRAC	A1	rep2
3R	13896513	13904599	proTRAC	A1	rep2
3R	13987431	13998226	proTRAC	A1	rep2
3R	14558862	14563383	proTRAC	A1	rep2
3R	14717083	14728241	proTRAC	A1	rep2
3R	15395678	15400353	proTRAC	A1	rep2
3R	15489329	15499314	proTRAC	A1	rep2
3R	16124111	16137867	proTRAC	A1	rep2
3R	16255212	16262842	proTRAC	A1	rep2
3R	17378305	17389503	proTRAC	A1	rep2
3R	17758155	17767267	proTRAC	A1	rep2
3R	17885040	17896268	proTRAC	A1	rep2
3R	18330627	18334162	proTRAC	A1	rep2
3R	18387225	18397239	proTRAC	A1	rep2
3R	18467546	18472222	proTRAC	A1	rep2
3R	18506992	18517995	proTRAC	A1	rep2
3R	19243768	19252919	proTRAC	A1	rep2
3R	19450643	19455348	proTRAC	A1	rep2
3R	19577218	19594002	proTRAC	A1	rep2
3R	19934085	19941787	proTRAC	A1	rep2
3R	20184991	20190150	proTRAC	A1	rep2
3R	20246658	20254134	proTRAC	A1	rep2
3R	20308334	20319078	proTRAC	A1	rep2
3R	20407446	20412776	proTRAC	A1	rep2
3R	20670605	20674726	proTRAC	A1	rep2
3R	20812857	20817550	proTRAC	A1	rep2
3R	20953857	20962406	proTRAC	A1	rep2
3R	21137757	21146851	proTRAC	A1	rep2
3R	21187881	21192233	proTRAC	A1	rep2
3R	21309356	21316177	proTRAC	A1	rep2
3R	21330671	21338105	proTRAC	A1	rep2
3R	21396229	21403808	proTRAC	A1	rep2
3R	22089052	22091742	proTRAC	A1	rep2
3R	22378399	22385809	proTRAC	A1	rep2
3R	22475840	22483521	proTRAC	A1	rep2
3R	22582401	22591193	proTRAC	A1	rep2
3R	22995042	22999733	proTRAC	A1	rep2
3R	23257714	23269050	proTRAC	A1	rep2
3R	23504589	23509264	proTRAC	A1	rep2
3R	23968274	23972495	proTRAC	A1	rep2
3R	24682617	24691729	proTRAC	A1	rep2
3R	24921172	24928054	proTRAC	A1	rep2
3R	25478409	25481840	proTRAC	A1	rep2
3R	25634162	25639114	proTRAC	A1	rep2
3R	25843985	25852463	proTRAC	A1	rep2
3R	27269289	27294691	proTRAC	A1	rep2
3R	27527793	27536897	proTRAC	A1	rep2
3R	27978761	27981819	proTRAC	A1	rep2
3R	28919196	28927867	proTRAC	A1	rep2
3R	29160708	29168618	proTRAC	A1	rep2
3R	29223790	29230240	proTRAC	A1	rep2
3R	30282264	30296629	proTRAC	A1	rep2
3R	30786474	30794349	proTRAC	A1	rep2
3R	30845021	30852599	proTRAC	A1	rep2
3R	30858630	30873914	proTRAC	A1	rep2
3R	31149004	31156405	proTRAC	A1	rep2
3R	32110110	32114584	proTRAC	A1	rep2
4	98	23611	proTRAC	A1	rep2
4	30801	48792	proTRAC	A1	rep2
4	114797	147823	proTRAC	A1	rep2
4	182494	189466	proTRAC	A1	rep2
4	195874	203280	proTRAC	A1	rep2
4	507342	545790	proTRAC	A1	rep2
4	681903	688245	proTRAC	A1	rep2
4	730964	746856	proTRAC	A1	rep2
4	799154	807610	proTRAC	A1	rep2
4	924369	934345	proTRAC	A1	rep2
4	1045311	1049296	proTRAC	A1	rep2
4	1071940	1076918	proTRAC	A1	rep2
4	1149770	1160484	proTRAC	A1	rep2
4	1262800	1265879	proTRAC	A1	rep2
4	1290007	1295513	proTRAC	A1	rep2
U_0	7529	16618	proTRAC	A1	rep2
U_1	14789	28838	proTRAC	A1	rep2
U_12	6207	10896	proTRAC	A1	rep2
U_17	1	25134	proTRAC	A1	rep2
U_19	16576	30465	proTRAC	A1	rep2
U_20	2	28053	proTRAC	A1	rep2
U_22	14469	17906	proTRAC	A1	rep2
U_23	6215	10908	proTRAC	A1	rep2
U_24	453	58674	proTRAC	A1	rep2
U_24	67289	86662	proTRAC	A1	rep2
U_25	50513	54404	proTRAC	A1	rep2
U_25	66984	121497	proTRAC	A1	rep2
U_28	11027	19230	proTRAC	A1	rep2
U_3	20	25622	proTRAC	A1	rep2
U_30	8441	10689	proTRAC	A1	rep2
U_31	3938	8597	proTRAC	A1	rep2
U_33	22318	27003	proTRAC	A1	rep2
U_34	12098	16773	proTRAC	A1	rep2
U_36	214	10584	proTRAC	A1	rep2
U_37	6298	20432	proTRAC	A1	rep2
U_4	5559	20888	proTRAC	A1	rep2
U_44	9772	26537	proTRAC	A1	rep2
U_45	12	19680	proTRAC	A1	rep2
U_48	1	119103	proTRAC	A1	rep2
U_52	7547	21320	proTRAC	A1	rep2
U_55	48943	59843	proTRAC	A1	rep2
U_56	1	23216	proTRAC	A1	rep2
U_63	13256	22333	proTRAC	A1	rep2
U_68	11034	14676	proTRAC	A1	rep2
U_69	30524	35417	proTRAC	A1	rep2
U_7	1507	6629	proTRAC	A1	rep2
U_7	22204	44393	proTRAC	A1	rep2
U_8	14772	19582	proTRAC	A1	rep2
X	208615	216905	proTRAC	A1	rep2
X	430668	435450	proTRAC	A1	rep2
X	730885	738400	proTRAC	A1	rep2
X	865762	878021	proTRAC	A1	rep2
X	900052	909452	proTRAC	A1	rep2
X	1260294	1267932	proTRAC	A1	rep2
X	1352811	1361175	proTRAC	A1	rep2
X	2709289	2717944	proTRAC	A1	rep2
X	3004468	3012311	proTRAC	A1	rep2
X	3103683	3111665	proTRAC	A1	rep2
X	3985998	3993400	proTRAC	A1	rep2
X	4032900	4040783	proTRAC	A1	rep2
X	4299406	4308497	proTRAC	A1	rep2
X	4531726	4557512	proTRAC	A1	rep2
X	4793447	4800845	proTRAC	A1	rep2
X	4924596	4930845	proTRAC	A1	rep2
X	5082467	5090996	proTRAC	A1	rep2
X	5209586	5214325	proTRAC	A1	rep2
X	5583108	5592078	proTRAC	A1	rep2
X	6131794	6139858	proTRAC	A1	rep2
X	6240571	6260197	proTRAC	A1	rep2
X	6270063	6290901	proTRAC	A1	rep2
X	6715442	6721576	proTRAC	A1	rep2
X	6800493	6805184	proTRAC	A1	rep2
X	6866975	6871665	proTRAC	A1	rep2
X	7114362	7133802	proTRAC	A1	rep2
X	7260845	7268513	proTRAC	A1	rep2
X	7358307	7363021	proTRAC	A1	rep2
X	7582110	7586093	proTRAC	A1	rep2
X	7689782	7698544	proTRAC	A1	rep2
X	7899272	7910295	proTRAC	A1	rep2
X	7993314	8002405	proTRAC	A1	rep2
X	8232307	8236517	proTRAC	A1	rep2
X	8931176	8942120	proTRAC	A1	rep2
X	9054372	9063241	proTRAC	A1	rep2
X	9184029	9189307	proTRAC	A1	rep2
X	9234678	9246712	proTRAC	A1	rep2
X	9367043	9373889	proTRAC	A1	rep2
X	9470493	9479162	proTRAC	A1	rep2
X	10352408	10367746	proTRAC	A1	rep2
X	10674093	10681537	proTRAC	A1	rep2
X	11040945	11049964	proTRAC	A1	rep2
X	11312283	11319900	proTRAC	A1	rep2
X	11509093	11521463	proTRAC	A1	rep2
X	12055038	12060566	proTRAC	A1	rep2
X	12124132	12133458	proTRAC	A1	rep2
X	12160476	12165151	proTRAC	A1	rep2
X	12881815	12891210	proTRAC	A1	rep2
X	12916643	12925310	proTRAC	A1	rep2
X	13366201	13370150	proTRAC	A1	rep2
X	13393348	13399749	proTRAC	A1	rep2
X	13693201	13698722	proTRAC	A1	rep2
X	13704082	13713114	proTRAC	A1	rep2
X	13768793	13780308	proTRAC	A1	rep2
X	14302433	14305442	proTRAC	A1	rep2
X	14349483	14358603	proTRAC	A1	rep2
X	14589004	14597986	proTRAC	A1	rep2
X	14787297	14796404	proTRAC	A1	rep2
X	15066407	15070434	proTRAC	A1	rep2
X	15127329	15136104	proTRAC	A1	rep2
X	17046437	17056085	proTRAC	A1	rep2
X	17061613	17071718	proTRAC	A1	rep2
X	17108853	17116705	proTRAC	A1	rep2
X	17683646	17691334	proTRAC	A1	rep2
X	17789933	17797788	proTRAC	A1	rep2
X	17897886	17902732	proTRAC	A1	rep2
X	18093604	18098297	proTRAC	A1	rep2
X	18212619	18217312	proTRAC	A1	rep2
X	18488671	18493344	proTRAC	A1	rep2
X	18673606	18681413	proTRAC	A1	rep2
X	18890315	18897683	proTRAC	A1	rep2
X	18980810	18997150	proTRAC	A1	rep2
X	19049004	19074154	proTRAC	A1	rep2
X	19136342	19144288	proTRAC	A1	rep2
X	19927352	19954302	proTRAC	A1	rep2
X	19989623	20012980	proTRAC	A1	rep2
X	20871125	20876470	proTRAC	A1	rep2
X	20955889	20963114	proTRAC	A1	rep2
X	21132667	21139252	proTRAC	A1	rep2
X	21146803	21172844	proTRAC	A1	rep2
X	21204318	21212094	proTRAC	A1	rep2
X	21238320	21257457	proTRAC	A1	rep2
X	21287846	21295796	proTRAC	A1	rep2
X	21488905	21521580	proTRAC	A1	rep2
X	21598029	22576980	proTRAC	A1	rep2
X	22790857	22802630	proTRAC	A1	rep2
X	22807760	22815368	proTRAC	A1	rep2
X	23096905	23116716	proTRAC	A1	rep2
X	23579638	23585880	proTRAC	A1	rep2
X	23654997	23671322	proTRAC	A1	rep2
X	23899648	23904549	proTRAC	A1	rep2
X	23985511	24000175	proTRAC	A1	rep2
X	24083560	24090749	proTRAC	A1	rep2
X	2066281	2072298	proTRAC	A2	rep1
X	3148150	3153128	proTRAC	A2	rep1
X	8161684	8167360	proTRAC	A2	rep1
X	11458543	11460731	proTRAC	A2	rep1
X	12591523	12612769	proTRAC	A2	rep1
X	13892311	13904007	proTRAC	A2	rep1
X	21684471	21687910	proTRAC	A2	rep1
X	23224624	23226990	proTRAC	A2	rep1
2L	31669	40605	proTRAC	A2	rep1
2L	126333	133544	proTRAC	A2	rep1
2L	1742458	1744725	proTRAC	A2	rep1
2L	6039609	6043685	proTRAC	A2	rep1
2L	7882329	7884818	proTRAC	A2	rep1
2L	20153606	20215368	proTRAC	A2	rep1
2L	22140259	22154363	proTRAC	A2	rep1
2L	22574847	22579921	proTRAC	A2	rep1
2L	22590450	22595622	proTRAC	A2	rep1
2L	23102396	23105024	proTRAC	A2	rep1
2L	23111529	23121976	proTRAC	A2	rep1
2L	23221935	23277652	proTRAC	A2	rep1
2L	23304460	23348087	proTRAC	A2	rep1
2R	5796438	6070924	proTRAC	A2	rep1
2R	4437688	4500257	proTRAC	A2	rep1
2R	3892304	3904430	proTRAC	A2	rep1
2R	3948664	3958310	proTRAC	A2	rep1
2R	2594399	2604738	proTRAC	A2	rep1
2R	2514676	2519339	proTRAC	A2	rep1
2R	2306394	2310071	proTRAC	A2	rep1
2R	2295655	2296547	proTRAC	A2	rep1
2R	13845471	13848171	proTRAC	A2	rep1
3L	8613449	8620315	proTRAC	A2	rep1
3L	9354941	9357937	proTRAC	A2	rep1
3L	11565351	11568258	proTRAC	A2	rep1
3L	21234067	21239255	proTRAC	A2	rep1
3L	21582340	21586248	proTRAC	A2	rep1
3L	25171381	25216028	proTRAC	A2	rep1
3L	25082575	25095285	proTRAC	A2	rep1
3L	25258883	25291146	proTRAC	A2	rep1
3L	25484156	25500966	proTRAC	A2	rep1
3R	847301	1056225	proTRAC	A2	rep1
3R	3997137	4022506	proTRAC	A2	rep1
3R	3760885	3915876	proTRAC	A2	rep1
4	968116	985708	proTRAC	A2	rep1
4	987847	1002982	proTRAC	A2	rep1
4	1522556	1548671	proTRAC	A2	rep1
2L	91734	95225	proTRAC	A2	rep1
2L	405286	413325	proTRAC	A2	rep1
2L	997224	1008436	proTRAC	A2	rep1
2L	1704403	1711761	proTRAC	A2	rep1
2L	2026649	2034489	proTRAC	A2	rep1
2L	2166983	2189379	proTRAC	A2	rep1
2L	2290138	2304024	proTRAC	A2	rep1
2L	2496147	2504013	proTRAC	A2	rep1
2L	2513639	2519386	proTRAC	A2	rep1
2L	2897117	2907862	proTRAC	A2	rep1
2L	2963164	2971308	proTRAC	A2	rep1
2L	3204715	3212324	proTRAC	A2	rep1
2L	3217873	3223170	proTRAC	A2	rep1
2L	3327995	3337178	proTRAC	A2	rep1
2L	3551554	3568005	proTRAC	A2	rep1
2L	4147537	4157220	proTRAC	A2	rep1
2L	4468474	4478223	proTRAC	A2	rep1
2L	5823714	5830010	proTRAC	A2	rep1
2L	5866292	5873952	proTRAC	A2	rep1
2L	6123014	6129587	proTRAC	A2	rep1
2L	7165502	7175254	proTRAC	A2	rep1
2L	7212643	7219868	proTRAC	A2	rep1
2L	7727538	7730187	proTRAC	A2	rep1
2L	8636222	8641546	proTRAC	A2	rep1
2L	8714092	8719656	proTRAC	A2	rep1
2L	9083905	9086722	proTRAC	A2	rep1
2L	9221731	9233269	proTRAC	A2	rep1
2L	9446640	9451904	proTRAC	A2	rep1
2L	9468346	9484192	proTRAC	A2	rep1
2L	9702465	9709980	proTRAC	A2	rep1
2L	9911307	9919631	proTRAC	A2	rep1
2L	10098912	10110139	proTRAC	A2	rep1
2L	10189212	10194438	proTRAC	A2	rep1
2L	10220070	10231699	proTRAC	A2	rep1
2L	10572998	10593772	proTRAC	A2	rep1
2L	11034714	11041143	proTRAC	A2	rep1
2L	11477752	11488654	proTRAC	A2	rep1
2L	11952432	11961545	proTRAC	A2	rep1
2L	12093920	12100242	proTRAC	A2	rep1
2L	12258761	12264356	proTRAC	A2	rep1
2L	12405302	12426166	proTRAC	A2	rep1
2L	12505823	12514814	proTRAC	A2	rep1
2L	12552891	12561983	proTRAC	A2	rep1
2L	13038680	13047621	proTRAC	A2	rep1
2L	13173586	13181200	proTRAC	A2	rep1
2L	13400815	13407189	proTRAC	A2	rep1
2L	13623400	13628383	proTRAC	A2	rep1
2L	13951551	13965718	proTRAC	A2	rep1
2L	14006227	14013803	proTRAC	A2	rep1
2L	14464488	14477830	proTRAC	A2	rep1
2L	14510322	14518217	proTRAC	A2	rep1
2L	14542576	14548492	proTRAC	A2	rep1
2L	15523618	15528364	proTRAC	A2	rep1
2L	15690968	15698645	proTRAC	A2	rep1
2L	16102842	16107983	proTRAC	A2	rep1
2L	16850604	16860409	proTRAC	A2	rep1
2L	17026067	17033405	proTRAC	A2	rep1
2L	17173637	17179789	proTRAC	A2	rep1
2L	17423400	17427115	proTRAC	A2	rep1
2L	17466228	17476010	proTRAC	A2	rep1
2L	17611280	17620536	proTRAC	A2	rep1
2L	17651077	17656188	proTRAC	A2	rep1
2L	17933938	17937812	proTRAC	A2	rep1
2L	18084592	18090059	proTRAC	A2	rep1
2L	18636193	18641151	proTRAC	A2	rep1
2L	18841739	18848852	proTRAC	A2	rep1
2L	19188468	19196784	proTRAC	A2	rep1
2L	19249147	19256653	proTRAC	A2	rep1
2L	19525141	19542325	proTRAC	A2	rep1
2L	19751471	19759580	proTRAC	A2	rep1
2L	19845305	19852849	proTRAC	A2	rep1
2L	19937952	19946411	proTRAC	A2	rep1
2L	20105083	20128926	proTRAC	A2	rep1
2L	20276440	20281063	proTRAC	A2	rep1
2L	20370885	20375715	proTRAC	A2	rep1
2L	20497404	20506180	proTRAC	A2	rep1
2L	20571522	20580189	proTRAC	A2	rep1
2L	20600422	20605936	proTRAC	A2	rep1
2L	21015945	21028303	proTRAC	A2	rep1
2L	21233916	21246019	proTRAC	A2	rep1
2L	21365325	21383526	proTRAC	A2	rep1
2L	21388830	21401251	proTRAC	A2	rep1
2L	21583284	21600835	proTRAC	A2	rep1
2L	21927864	21935869	proTRAC	A2	rep1
2L	21957488	21970894	proTRAC	A2	rep1
2L	22089903	22105525	proTRAC	A2	rep1
2L	22140199	22143017	proTRAC	A2	rep1
2L	22217701	22230858	proTRAC	A2	rep1
2L	22244481	22264081	proTRAC	A2	rep1
2L	22273455	22282794	proTRAC	A2	rep1
2L	22650419	22657318	proTRAC	A2	rep1
2L	22678457	22688831	proTRAC	A2	rep1
2L	22701810	22709324	proTRAC	A2	rep1
2L	22739739	22763138	proTRAC	A2	rep1
2L	22794008	22798840	proTRAC	A2	rep1
2L	22930417	22938706	proTRAC	A2	rep1
2L	22962688	22976048	proTRAC	A2	rep1
2L	22990080	22996287	proTRAC	A2	rep1
2L	23411361	23426717	proTRAC	A2	rep1
2R	68247	73029	proTRAC	A2	rep1
2R	90811	102518	proTRAC	A2	rep1
2R	127384	161347	proTRAC	A2	rep1
2R	175736	217539	proTRAC	A2	rep1
2R	306344	319634	proTRAC	A2	rep1
2R	327611	351849	proTRAC	A2	rep1
2R	378331	395719	proTRAC	A2	rep1
2R	639901	651907	proTRAC	A2	rep1
2R	797013	803380	proTRAC	A2	rep1
2R	1054961	1085423	proTRAC	A2	rep1
2R	1139012	1151764	proTRAC	A2	rep1
2R	1364834	1422670	proTRAC	A2	rep1
2R	1444604	1505504	proTRAC	A2	rep1
2R	1512186	1520899	proTRAC	A2	rep1
2R	1588805	1668587	proTRAC	A2	rep1
2R	1842379	1877059	proTRAC	A2	rep1
2R	1948640	1970729	proTRAC	A2	rep1
2R	2014827	2114266	proTRAC	A2	rep1
2R	2119661	2157515	proTRAC	A2	rep1
2R	2208043	2246197	proTRAC	A2	rep1
2R	2391942	2444410	proTRAC	A2	rep1
2R	2453026	2493190	proTRAC	A2	rep1
2R	2537717	2548125	proTRAC	A2	rep1
2R	2678126	2697498	proTRAC	A2	rep1
2R	2752534	2758940	proTRAC	A2	rep1
2R	2796201	2801483	proTRAC	A2	rep1
2R	2830799	2844193	proTRAC	A2	rep1
2R	3251256	3281123	proTRAC	A2	rep1
2R	3375691	3418304	proTRAC	A2	rep1
2R	3654532	3658643	proTRAC	A2	rep1
2R	3678622	3718626	proTRAC	A2	rep1
2R	3734405	3743501	proTRAC	A2	rep1
2R	3753815	3762305	proTRAC	A2	rep1
2R	3770319	3775367	proTRAC	A2	rep1
2R	4016800	4022084	proTRAC	A2	rep1
2R	4071612	4087624	proTRAC	A2	rep1
2R	4120517	4128508	proTRAC	A2	rep1
2R	4163255	4192760	proTRAC	A2	rep1
2R	4266252	4311369	proTRAC	A2	rep1
2R	4687600	4710437	proTRAC	A2	rep1
2R	4765806	4781899	proTRAC	A2	rep1
2R	4786949	4793342	proTRAC	A2	rep1
2R	4840152	4844976	proTRAC	A2	rep1
2R	4985928	4991104	proTRAC	A2	rep1
2R	5051369	5057293	proTRAC	A2	rep1
2R	5084546	5092054	proTRAC	A2	rep1
2R	5156124	5180002	proTRAC	A2	rep1
2R	6331965	6341064	proTRAC	A2	rep1
2R	6369495	6376836	proTRAC	A2	rep1
2R	6415286	6423977	proTRAC	A2	rep1
2R	6732345	6744031	proTRAC	A2	rep1
2R	7267513	7275876	proTRAC	A2	rep1
2R	7311136	7316011	proTRAC	A2	rep1
2R	8717426	8726739	proTRAC	A2	rep1
2R	8963150	8972247	proTRAC	A2	rep1
2R	9236643	9248866	proTRAC	A2	rep1
2R	9380008	9390264	proTRAC	A2	rep1
2R	9683777	9687881	proTRAC	A2	rep1
2R	9877664	9887081	proTRAC	A2	rep1
2R	9906671	9915218	proTRAC	A2	rep1
2R	10150733	10160277	proTRAC	A2	rep1
2R	10180603	10184875	proTRAC	A2	rep1
2R	10472961	10480086	proTRAC	A2	rep1
2R	11125369	11133165	proTRAC	A2	rep1
2R	12556103	12564665	proTRAC	A2	rep1
2R	13140194	13147723	proTRAC	A2	rep1
2R	13869046	13872674	proTRAC	A2	rep1
2R	14512524	14516616	proTRAC	A2	rep1
2R	15176161	15184101	proTRAC	A2	rep1
2R	15237325	15246584	proTRAC	A2	rep1
2R	16236985	16245320	proTRAC	A2	rep1
2R	16561331	16564896	proTRAC	A2	rep1
2R	17040588	17046374	proTRAC	A2	rep1
2R	17466582	17475055	proTRAC	A2	rep1
2R	17806466	17816428	proTRAC	A2	rep1
2R	17915123	17924264	proTRAC	A2	rep1
2R	18172902	18178156	proTRAC	A2	rep1
2R	18347958	18357067	proTRAC	A2	rep1
2R	18644836	18654217	proTRAC	A2	rep1
2R	18674102	18681944	proTRAC	A2	rep1
2R	19283426	19292516	proTRAC	A2	rep1
2R	19909144	19912205	proTRAC	A2	rep1
2R	20520969	20547301	proTRAC	A2	rep1
2R	20686760	20691797	proTRAC	A2	rep1
2R	20774849	20788906	proTRAC	A2	rep1
2R	21114413	21123227	proTRAC	A2	rep1
2R	21415377	21423105	proTRAC	A2	rep1
2R	21479561	21484814	proTRAC	A2	rep1
2R	21817304	21823404	proTRAC	A2	rep1
2R	22077243	22084464	proTRAC	A2	rep1
2R	22423635	22429067	proTRAC	A2	rep1
2R	22809587	22832767	proTRAC	A2	rep1
2R	22992151	22999655	proTRAC	A2	rep1
2R	23292158	23299446	proTRAC	A2	rep1
2R	24054830	24064271	proTRAC	A2	rep1
2R	24100811	24109744	proTRAC	A2	rep1
2R	24342263	24350020	proTRAC	A2	rep1
3L	544679	547739	proTRAC	A2	rep1
3L	933729	937659	proTRAC	A2	rep1
3L	1521259	1530289	proTRAC	A2	rep1
3L	2098264	2103926	proTRAC	A2	rep1
3L	3426240	3433599	proTRAC	A2	rep1
3L	3838222	3849957	proTRAC	A2	rep1
3L	3910407	3915660	proTRAC	A2	rep1
3L	4639588	4643815	proTRAC	A2	rep1
3L	4779250	4786605	proTRAC	A2	rep1
3L	5237774	5246962	proTRAC	A2	rep1
3L	5897481	5904881	proTRAC	A2	rep1
3L	5923071	5932497	proTRAC	A2	rep1
3L	5958020	5965719	proTRAC	A2	rep1
3L	6177051	6184412	proTRAC	A2	rep1
3L	6228666	6233999	proTRAC	A2	rep1
3L	7745013	7754462	proTRAC	A2	rep1
3L	8131725	8139079	proTRAC	A2	rep1
3L	8153397	8157521	proTRAC	A2	rep1
3L	8546288	8556142	proTRAC	A2	rep1
3L	8573025	8580652	proTRAC	A2	rep1
3L	9059608	9065121	proTRAC	A2	rep1
3L	9656103	9665192	proTRAC	A2	rep1
3L	9748959	9758438	proTRAC	A2	rep1
3L	9795325	9798007	proTRAC	A2	rep1
3L	9936914	9944795	proTRAC	A2	rep1
3L	9956310	9965406	proTRAC	A2	rep1
3L	9976775	9982122	proTRAC	A2	rep1
3L	10041265	10046309	proTRAC	A2	rep1
3L	11196977	11206504	proTRAC	A2	rep1
3L	11445499	11456770	proTRAC	A2	rep1
3L	12607580	12612582	proTRAC	A2	rep1
3L	13508836	13514214	proTRAC	A2	rep1
3L	13717279	13720018	proTRAC	A2	rep1
3L	14035780	14043377	proTRAC	A2	rep1
3L	14692446	14699788	proTRAC	A2	rep1
3L	15052484	15059874	proTRAC	A2	rep1
3L	15611297	15618302	proTRAC	A2	rep1
3L	16636748	16650003	proTRAC	A2	rep1
3L	17504128	17509641	proTRAC	A2	rep1
3L	17864186	17869605	proTRAC	A2	rep1
3L	18012132	18014395	proTRAC	A2	rep1
3L	18173233	18177719	proTRAC	A2	rep1
3L	18340722	18346537	proTRAC	A2	rep1
3L	18745136	18752820	proTRAC	A2	rep1
3L	18883334	18888471	proTRAC	A2	rep1
3L	19030225	19033693	proTRAC	A2	rep1
3L	19051109	19058549	proTRAC	A2	rep1
3L	19318905	19327803	proTRAC	A2	rep1
3L	19628537	19638124	proTRAC	A2	rep1
3L	19663311	19674442	proTRAC	A2	rep1
3L	19719604	19725267	proTRAC	A2	rep1
3L	19933891	19943146	proTRAC	A2	rep1
3L	20099057	20112395	proTRAC	A2	rep1
3L	20475915	20489469	proTRAC	A2	rep1
3L	20671152	20679056	proTRAC	A2	rep1
3L	20869157	20875542	proTRAC	A2	rep1
3L	21512507	21522095	proTRAC	A2	rep1
3L	21605942	21612923	proTRAC	A2	rep1
3L	21647777	21659787	proTRAC	A2	rep1
3L	21667956	21683163	proTRAC	A2	rep1
3L	22012387	22030840	proTRAC	A2	rep1
3L	22152135	22160375	proTRAC	A2	rep1
3L	22455373	22461252	proTRAC	A2	rep1
3L	22781404	22802039	proTRAC	A2	rep1
3L	22817573	22825274	proTRAC	A2	rep1
3L	22845910	22856725	proTRAC	A2	rep1
3L	22936316	22941169	proTRAC	A2	rep1
3L	22994720	23039906	proTRAC	A2	rep1
3L	23063734	23093851	proTRAC	A2	rep1
3L	23134811	23158925	proTRAC	A2	rep1
3L	23322567	23341692	proTRAC	A2	rep1
3L	23637920	23648488	proTRAC	A2	rep1
3L	23659582	23710354	proTRAC	A2	rep1
3L	23764857	23769833	proTRAC	A2	rep1
3L	23803001	23830912	proTRAC	A2	rep1
3L	23937748	23942668	proTRAC	A2	rep1
3L	24129627	24158086	proTRAC	A2	rep1
3L	24176668	24181004	proTRAC	A2	rep1
3L	24237136	24243091	proTRAC	A2	rep1
3L	24252664	24261514	proTRAC	A2	rep1
3L	24297005	24323160	proTRAC	A2	rep1
3L	24368498	24408099	proTRAC	A2	rep1
3L	24427441	24438344	proTRAC	A2	rep1
3L	24455409	24465904	proTRAC	A2	rep1
3L	24475666	24533768	proTRAC	A2	rep1
3L	24551624	24574866	proTRAC	A2	rep1
3L	24599302	24629512	proTRAC	A2	rep1
3L	24669344	24675337	proTRAC	A2	rep1
3L	24725339	24737897	proTRAC	A2	rep1
3L	24801115	24830924	proTRAC	A2	rep1
3L	24840142	24843922	proTRAC	A2	rep1
3L	24875351	24891510	proTRAC	A2	rep1
3L	24977098	25077910	proTRAC	A2	rep1
3L	25156074	25160261	proTRAC	A2	rep1
3L	25447869	25476057	proTRAC	A2	rep1
3L	25518717	25521740	proTRAC	A2	rep1
3L	25672407	25701877	proTRAC	A2	rep1
3L	25962295	25971113	proTRAC	A2	rep1
3L	25988628	26009719	proTRAC	A2	rep1
3L	26068269	26102920	proTRAC	A2	rep1
3L	26139098	26165539	proTRAC	A2	rep1
3L	26199219	26231824	proTRAC	A2	rep1
3L	26241936	26268713	proTRAC	A2	rep1
3L	26329268	26360867	proTRAC	A2	rep1
3L	26444681	26474234	proTRAC	A2	rep1
3L	26490038	26504754	proTRAC	A2	rep1
3L	26525519	26544394	proTRAC	A2	rep1
3L	26565500	26589809	proTRAC	A2	rep1
3L	26595072	26608063	proTRAC	A2	rep1
3L	26663106	26700100	proTRAC	A2	rep1
3L	26723034	26730657	proTRAC	A2	rep1
3L	26858602	26934815	proTRAC	A2	rep1
3L	26967571	27047504	proTRAC	A2	rep1
3L	27075437	27105312	proTRAC	A2	rep1
3L	27141246	27183241	proTRAC	A2	rep1
3L	27241015	27285064	proTRAC	A2	rep1
3L	27314776	27346706	proTRAC	A2	rep1
3L	27374232	27377521	proTRAC	A2	rep1
3L	27384230	27394635	proTRAC	A2	rep1
3L	27405508	27429620	proTRAC	A2	rep1
3L	27443596	27470185	proTRAC	A2	rep1
3L	27481005	27537422	proTRAC	A2	rep1
3L	27545262	27549430	proTRAC	A2	rep1
3L	27562003	27576653	proTRAC	A2	rep1
3L	27619199	27653722	proTRAC	A2	rep1
3L	27732506	27805086	proTRAC	A2	rep1
3L	27862918	27871844	proTRAC	A2	rep1
3L	27905095	27912952	proTRAC	A2	rep1
3L	27980601	27993503	proTRAC	A2	rep1
3L	28035901	28041228	proTRAC	A2	rep1
3L	28074432	28132877	proTRAC	A2	rep1
3L	28190538	28202864	proTRAC	A2	rep1
3L	28236658	28264249	proTRAC	A2	rep1
3L	28274379	28279999	proTRAC	A2	rep1
3L	28294831	28314110	proTRAC	A2	rep1
3L	28331246	28419123	proTRAC	A2	rep1
3L	28436616	28504422	proTRAC	A2	rep1
3L	28671604	28681286	proTRAC	A2	rep1
3L	28689755	28772690	proTRAC	A2	rep1
3L	29019314	29036302	proTRAC	A2	rep1
3L	29085803	29096678	proTRAC	A2	rep1
3L	29146244	29199916	proTRAC	A2	rep1
3R	192728	237602	proTRAC	A2	rep1
3R	267671	272819	proTRAC	A2	rep1
3R	301415	336058	proTRAC	A2	rep1
3R	363670	368684	proTRAC	A2	rep1
3R	407017	436489	proTRAC	A2	rep1
3R	642844	652191	proTRAC	A2	rep1
3R	755254	801511	proTRAC	A2	rep1
3R	884420	896516	proTRAC	A2	rep1
3R	1151222	1156432	proTRAC	A2	rep1
3R	1188661	1211518	proTRAC	A2	rep1
3R	1249730	1267920	proTRAC	A2	rep1
3R	1287673	1375496	proTRAC	A2	rep1
3R	1700755	1706681	proTRAC	A2	rep1
3R	1727275	1738963	proTRAC	A2	rep1
3R	1746753	1777109	proTRAC	A2	rep1
3R	2112029	2131291	proTRAC	A2	rep1
3R	2175637	2182634	proTRAC	A2	rep1
3R	2203564	2258718	proTRAC	A2	rep1
3R	2457207	2465234	proTRAC	A2	rep1
3R	2515854	2528890	proTRAC	A2	rep1
3R	2555214	2571465	proTRAC	A2	rep1
3R	2632183	2651666	proTRAC	A2	rep1
3R	2920035	2922536	proTRAC	A2	rep1
3R	2931044	2945992	proTRAC	A2	rep1
3R	2952108	2969663	proTRAC	A2	rep1
3R	2986334	2992314	proTRAC	A2	rep1
3R	3002919	3006037	proTRAC	A2	rep1
3R	3076271	3086007	proTRAC	A2	rep1
3R	3565126	3633448	proTRAC	A2	rep1
3R	3641223	3650361	proTRAC	A2	rep1
3R	3679425	3688083	proTRAC	A2	rep1
3R	3975257	3988471	proTRAC	A2	rep1
3R	4293470	4302389	proTRAC	A2	rep1
3R	4329103	4336064	proTRAC	A2	rep1
3R	4417119	4426000	proTRAC	A2	rep1
3R	4607620	4613363	proTRAC	A2	rep1
3R	4753749	4766501	proTRAC	A2	rep1
3R	4876350	4881886	proTRAC	A2	rep1
3R	6062470	6069283	proTRAC	A2	rep1
3R	6166250	6177308	proTRAC	A2	rep1
3R	6264034	6266322	proTRAC	A2	rep1
3R	6449024	6458230	proTRAC	A2	rep1
3R	6804348	6813431	proTRAC	A2	rep1
3R	7393406	7400785	proTRAC	A2	rep1
3R	7719805	7726810	proTRAC	A2	rep1
3R	7879148	7884502	proTRAC	A2	rep1
3R	8771703	8776700	proTRAC	A2	rep1
3R	9434788	9439336	proTRAC	A2	rep1
3R	9814148	9819648	proTRAC	A2	rep1
3R	9987754	9995420	proTRAC	A2	rep1
3R	10554305	10561668	proTRAC	A2	rep1
3R	10619748	10624244	proTRAC	A2	rep1
3R	11162334	11167009	proTRAC	A2	rep1
3R	11251753	11257296	proTRAC	A2	rep1
3R	11266686	11275751	proTRAC	A2	rep1
3R	11326517	11331299	proTRAC	A2	rep1
3R	11499754	11509173	proTRAC	A2	rep1
3R	11639615	11647057	proTRAC	A2	rep1
3R	11693720	11696716	proTRAC	A2	rep1
3R	12100426	12106105	proTRAC	A2	rep1
3R	12351288	12358222	proTRAC	A2	rep1
3R	13017772	13024267	proTRAC	A2	rep1
3R	13064317	13074800	proTRAC	A2	rep1
3R	13687137	13690993	proTRAC	A2	rep1
3R	13788284	13793749	proTRAC	A2	rep1
3R	13926484	13934017	proTRAC	A2	rep1
3R	14270331	14278679	proTRAC	A2	rep1
3R	14737050	14744438	proTRAC	A2	rep1
3R	14752413	14759404	proTRAC	A2	rep1
3R	15394781	15408473	proTRAC	A2	rep1
3R	15441315	15449048	proTRAC	A2	rep1
3R	15800206	15807719	proTRAC	A2	rep1
3R	16075356	16084446	proTRAC	A2	rep1
3R	16227804	16233184	proTRAC	A2	rep1
3R	16242982	16248086	proTRAC	A2	rep1
3R	16924593	16932041	proTRAC	A2	rep1
3R	17030430	17037439	proTRAC	A2	rep1
3R	17797327	17802237	proTRAC	A2	rep1
3R	18001822	18007075	proTRAC	A2	rep1
3R	18217332	18225782	proTRAC	A2	rep1
3R	18903176	18921770	proTRAC	A2	rep1
3R	18963358	18969868	proTRAC	A2	rep1
3R	19436146	19443733	proTRAC	A2	rep1
3R	20983670	20991265	proTRAC	A2	rep1
3R	21439059	21456081	proTRAC	A2	rep1
3R	21714911	21723693	proTRAC	A2	rep1
3R	23955595	23962402	proTRAC	A2	rep1
3R	27515982	27521004	proTRAC	A2	rep1
3R	27925004	27932571	proTRAC	A2	rep1
3R	28266962	28271661	proTRAC	A2	rep1
3R	28347289	28354787	proTRAC	A2	rep1
3R	29389773	29398131	proTRAC	A2	rep1
3R	29624016	29627877	proTRAC	A2	rep1
3R	30159919	30162715	proTRAC	A2	rep1
3R	30238217	30247307	proTRAC	A2	rep1
3R	30580440	30588037	proTRAC	A2	rep1
3R	30627469	30635971	proTRAC	A2	rep1
3R	30843317	30851166	proTRAC	A2	rep1
3R	31254035	31270034	proTRAC	A2	rep1
3R	31280167	31291149	proTRAC	A2	rep1
3R	31908220	31920508	proTRAC	A2	rep1
4	5014	35068	proTRAC	A2	rep1
4	98613	108538	proTRAC	A2	rep1
4	124739	136478	proTRAC	A2	rep1
4	183868	190864	proTRAC	A2	rep1
4	269875	278266	proTRAC	A2	rep1
4	314876	322077	proTRAC	A2	rep1
4	333070	337705	proTRAC	A2	rep1
4	528031	538270	proTRAC	A2	rep1
4	590535	597445	proTRAC	A2	rep1
4	664646	679047	proTRAC	A2	rep1
4	759098	792724	proTRAC	A2	rep1
4	1128462	1135218	proTRAC	A2	rep1
4	1191497	1199912	proTRAC	A2	rep1
U_0	21855	34820	proTRAC	A2	rep1
U_0	46826	54661	proTRAC	A2	rep1
U_0	76364	87150	proTRAC	A2	rep1
U_10	891	19223	proTRAC	A2	rep1
U_104	6	9562	proTRAC	A2	rep1
U_108	2568	27904	proTRAC	A2	rep1
U_111	12786	19792	proTRAC	A2	rep1
U_116	23546	33081	proTRAC	A2	rep1
U_121	32774	48675	proTRAC	A2	rep1
U_122	13803	48488	proTRAC	A2	rep1
U_124	1	18322	proTRAC	A2	rep1
U_127	8156	17007	proTRAC	A2	rep1
U_128	13724	27525	proTRAC	A2	rep1
U_130	15626	22630	proTRAC	A2	rep1
U_133	31960	36911	proTRAC	A2	rep1
U_139	13617	28623	proTRAC	A2	rep1
U_140	48213	69549	proTRAC	A2	rep1
U_142	6241	15318	proTRAC	A2	rep1
U_143	50755	55744	proTRAC	A2	rep1
U_143	77699	84872	proTRAC	A2	rep1
U_144	11039	20156	proTRAC	A2	rep1
U_145	19350	23518	proTRAC	A2	rep1
U_148	1	3568	proTRAC	A2	rep1
U_152	19211	28647	proTRAC	A2	rep1
U_157	2	27724	proTRAC	A2	rep1
U_157	49722	55652	proTRAC	A2	rep1
U_158	1	29720	proTRAC	A2	rep1
U_159	23018	41991	proTRAC	A2	rep1
U_161	2294	23204	proTRAC	A2	rep1
U_161	29351	35587	proTRAC	A2	rep1
U_163	1255	13469	proTRAC	A2	rep1
U_164	13895	26939	proTRAC	A2	rep1
U_164	38019	57318	proTRAC	A2	rep1
U_164	83480	97518	proTRAC	A2	rep1
U_18	5072	8881	proTRAC	A2	rep1
U_18	20294	27512	proTRAC	A2	rep1
U_22	6	6464	proTRAC	A2	rep1
U_22	12951	33397	proTRAC	A2	rep1
U_23	23	15650	proTRAC	A2	rep1
U_26	3	83665	proTRAC	A2	rep1
U_27	8538	15937	proTRAC	A2	rep1
U_3	7283	41613	proTRAC	A2	rep1
U_32	29635	38823	proTRAC	A2	rep1
U_37	21700	26710	proTRAC	A2	rep1
U_39	8504	11257	proTRAC	A2	rep1
U_40	13634	62406	proTRAC	A2	rep1
U_43	9036	18104	proTRAC	A2	rep1
U_45	19321	24247	proTRAC	A2	rep1
U_45	52487	59832	proTRAC	A2	rep1
U_46	46	53968	proTRAC	A2	rep1
U_47	1	39928	proTRAC	A2	rep1
U_5	2	8433	proTRAC	A2	rep1
U_50	16411	29119	proTRAC	A2	rep1
U_51	31869	37369	proTRAC	A2	rep1
U_51	206334	214055	proTRAC	A2	rep1
U_52	13719	18908	proTRAC	A2	rep1
U_53	10369	17875	proTRAC	A2	rep1
U_57	44639	47713	proTRAC	A2	rep1
U_6	11487	20591	proTRAC	A2	rep1
U_61	9571	18587	proTRAC	A2	rep1
U_62	17979	25832	proTRAC	A2	rep1
U_62	47006	57077	proTRAC	A2	rep1
U_64	3255	12022	proTRAC	A2	rep1
U_65	24	7060	proTRAC	A2	rep1
U_65	15466	19719	proTRAC	A2	rep1
U_65	42441	52922	proTRAC	A2	rep1
U_66	10	17952	proTRAC	A2	rep1
U_7	1	7919	proTRAC	A2	rep1
U_7	13206	25363	proTRAC	A2	rep1
U_70	9918	18838	proTRAC	A2	rep1
U_72	95	11956	proTRAC	A2	rep1
U_72	26263	33880	proTRAC	A2	rep1
U_73	7	7248	proTRAC	A2	rep1
U_75	56221	63634	proTRAC	A2	rep1
U_78	191	17901	proTRAC	A2	rep1
U_78	29430	39129	proTRAC	A2	rep1
U_79	25	18750	proTRAC	A2	rep1
U_8	2	43752	proTRAC	A2	rep1
U_8	73824	80239	proTRAC	A2	rep1
U_83	44458	90303	proTRAC	A2	rep1
U_84	26	17896	proTRAC	A2	rep1
U_87	10707	18094	proTRAC	A2	rep1
U_88	52	23715	proTRAC	A2	rep1
U_88	33144	46499	proTRAC	A2	rep1
U_88	54008	57662	proTRAC	A2	rep1
U_9	12507	41561	proTRAC	A2	rep1
U_90	9585	18629	proTRAC	A2	rep1
U_92	10203	17884	proTRAC	A2	rep1
U_93	14240	23209	proTRAC	A2	rep1
U_93	39904	54409	proTRAC	A2	rep1
U_95	4	23504	proTRAC	A2	rep1
U_96	2	26087	proTRAC	A2	rep1
X	391978	399530	proTRAC	A2	rep1
X	475110	479492	proTRAC	A2	rep1
X	655875	666022	proTRAC	A2	rep1
X	812012	830291	proTRAC	A2	rep1
X	866413	873664	proTRAC	A2	rep1
X	2079147	2121312	proTRAC	A2	rep1
X	3013903	3021328	proTRAC	A2	rep1
X	3255015	3270428	proTRAC	A2	rep1
X	3983446	3990485	proTRAC	A2	rep1
X	4521785	4530887	proTRAC	A2	rep1
X	4597859	4606944	proTRAC	A2	rep1
X	4817073	4830504	proTRAC	A2	rep1
X	6014015	6021467	proTRAC	A2	rep1
X	6589291	6596874	proTRAC	A2	rep1
X	6707430	6712943	proTRAC	A2	rep1
X	7691064	7699839	proTRAC	A2	rep1
X	8097177	8105480	proTRAC	A2	rep1
X	8446156	8453642	proTRAC	A2	rep1
X	9259410	9267989	proTRAC	A2	rep1
X	9821391	9824539	proTRAC	A2	rep1
X	10447181	10455209	proTRAC	A2	rep1
X	10736107	10739822	proTRAC	A2	rep1
X	10805098	10816852	proTRAC	A2	rep1
X	10871406	10877435	proTRAC	A2	rep1
X	11302043	11305468	proTRAC	A2	rep1
X	12097960	12111252	proTRAC	A2	rep1
X	12169849	12174237	proTRAC	A2	rep1
X	12314613	12319314	proTRAC	A2	rep1
X	13117930	13123225	proTRAC	A2	rep1
X	13426080	13432366	proTRAC	A2	rep1
X	13507321	13512626	proTRAC	A2	rep1
X	13789239	13796811	proTRAC	A2	rep1
X	14105305	14122305	proTRAC	A2	rep1
X	15591811	15623492	proTRAC	A2	rep1
X	15640515	15651113	proTRAC	A2	rep1
X	16224554	16232227	proTRAC	A2	rep1
X	16495568	16503018	proTRAC	A2	rep1
X	17272195	17275266	proTRAC	A2	rep1
X	17920265	17934002	proTRAC	A2	rep1
X	18282391	18284862	proTRAC	A2	rep1
X	18793867	18797297	proTRAC	A2	rep1
X	19691415	19706441	proTRAC	A2	rep1
X	19766682	19774329	proTRAC	A2	rep1
X	19847131	19873321	proTRAC	A2	rep1
X	19963483	19972744	proTRAC	A2	rep1
X	20101894	20110983	proTRAC	A2	rep1
X	20658831	20665617	proTRAC	A2	rep1
X	20934595	20939849	proTRAC	A2	rep1
X	20959267	20964521	proTRAC	A2	rep1
X	21046329	21082926	proTRAC	A2	rep1
X	21145387	21354032	proTRAC	A2	rep1
X	22953494	22957507	proTRAC	A2	rep1
X	23057247	23066918	proTRAC	A2	rep1
X	23589235	23597051	proTRAC	A2	rep1
X	23669748	23674648	proTRAC	A2	rep1
X	23693650	23708290	proTRAC	A2	rep1
X	23739859	23749799	proTRAC	A2	rep1
X	23789672	23794799	proTRAC	A2	rep1
X	2066281	2072298	proTRAC	A2	rep2
X	3148150	3153128	proTRAC	A2	rep2
X	8161684	8167360	proTRAC	A2	rep2
X	11458543	11460731	proTRAC	A2	rep2
X	12591523	12612769	proTRAC	A2	rep2
X	13892311	13904007	proTRAC	A2	rep2
X	21684471	21687910	proTRAC	A2	rep2
X	23224624	23226990	proTRAC	A2	rep2
2L	31669	40605	proTRAC	A2	rep2
2L	126333	133544	proTRAC	A2	rep2
2L	1742458	1744725	proTRAC	A2	rep2
2L	6039609	6043685	proTRAC	A2	rep2
2L	7882329	7884818	proTRAC	A2	rep2
2L	20153606	20215368	proTRAC	A2	rep2
2L	22140259	22154363	proTRAC	A2	rep2
2L	22574847	22579921	proTRAC	A2	rep2
2L	22590450	22595622	proTRAC	A2	rep2
2L	23102396	23105024	proTRAC	A2	rep2
2L	23111529	23121976	proTRAC	A2	rep2
2L	23221935	23277652	proTRAC	A2	rep2
2L	23304460	23348087	proTRAC	A2	rep2
2R	5796438	6070924	proTRAC	A2	rep2
2R	4437688	4500257	proTRAC	A2	rep2
2R	3892304	3904430	proTRAC	A2	rep2
2R	3948664	3958310	proTRAC	A2	rep2
2R	2594399	2604738	proTRAC	A2	rep2
2R	2514676	2519339	proTRAC	A2	rep2
2R	2306394	2310071	proTRAC	A2	rep2
2R	2295655	2296547	proTRAC	A2	rep2
2R	13845471	13848171	proTRAC	A2	rep2
3L	8613449	8620315	proTRAC	A2	rep2
3L	9354941	9357937	proTRAC	A2	rep2
3L	11565351	11568258	proTRAC	A2	rep2
3L	21234067	21239255	proTRAC	A2	rep2
3L	21582340	21586248	proTRAC	A2	rep2
3L	25171381	25216028	proTRAC	A2	rep2
3L	25082575	25095285	proTRAC	A2	rep2
3L	25258883	25291146	proTRAC	A2	rep2
3L	25484156	25500966	proTRAC	A2	rep2
3R	847301	1056225	proTRAC	A2	rep2
3R	3997137	4022506	proTRAC	A2	rep2
3R	3760885	3915876	proTRAC	A2	rep2
4	968116	985708	proTRAC	A2	rep2
4	987847	1002982	proTRAC	A2	rep2
4	1522556	1548671	proTRAC	A2	rep2
2L	91719	95275	proTRAC	A2	rep2
2L	405285	413324	proTRAC	A2	rep2
2L	994220	1008285	proTRAC	A2	rep2
2L	1704404	1711754	proTRAC	A2	rep2
2L	2026313	2034403	proTRAC	A2	rep2
2L	2165376	2177845	proTRAC	A2	rep2
2L	2183047	2190259	proTRAC	A2	rep2
2L	2290139	2304024	proTRAC	A2	rep2
2L	2496147	2504013	proTRAC	A2	rep2
2L	2513632	2523749	proTRAC	A2	rep2
2L	2896612	2908099	proTRAC	A2	rep2
2L	2963063	2971526	proTRAC	A2	rep2
2L	3204715	3212323	proTRAC	A2	rep2
2L	3328259	3336904	proTRAC	A2	rep2
2L	3560229	3568483	proTRAC	A2	rep2
2L	4147721	4157402	proTRAC	A2	rep2
2L	4468106	4478223	proTRAC	A2	rep2
2L	5822486	5829795	proTRAC	A2	rep2
2L	5866068	5873952	proTRAC	A2	rep2
2L	6124716	6130081	proTRAC	A2	rep2
2L	7165103	7175108	proTRAC	A2	rep2
2L	7212636	7219858	proTRAC	A2	rep2
2L	7727317	7730285	proTRAC	A2	rep2
2L	8636360	8641328	proTRAC	A2	rep2
2L	8714985	8719496	proTRAC	A2	rep2
2L	9083905	9086708	proTRAC	A2	rep2
2L	9217986	9236904	proTRAC	A2	rep2
2L	9446619	9451908	proTRAC	A2	rep2
2L	9474400	9484799	proTRAC	A2	rep2
2L	9702469	9709979	proTRAC	A2	rep2
2L	9911306	9919630	proTRAC	A2	rep2
2L	10100534	10110140	proTRAC	A2	rep2
2L	10189213	10194495	proTRAC	A2	rep2
2L	10220043	10231696	proTRAC	A2	rep2
2L	10572996	10582320	proTRAC	A2	rep2
2L	10590424	10593831	proTRAC	A2	rep2
2L	11478040	11488627	proTRAC	A2	rep2
2L	11952431	11961544	proTRAC	A2	rep2
2L	12093919	12100208	proTRAC	A2	rep2
2L	12258754	12264356	proTRAC	A2	rep2
2L	12405320	12412821	proTRAC	A2	rep2
2L	12505966	12514814	proTRAC	A2	rep2
2L	12551603	12562183	proTRAC	A2	rep2
2L	13038251	13047623	proTRAC	A2	rep2
2L	13173584	13181180	proTRAC	A2	rep2
2L	13400821	13407177	proTRAC	A2	rep2
2L	13623728	13628383	proTRAC	A2	rep2
2L	13951551	13965718	proTRAC	A2	rep2
2L	14006227	14013802	proTRAC	A2	rep2
2L	14465664	14477600	proTRAC	A2	rep2
2L	14510426	14519665	proTRAC	A2	rep2
2L	14542777	14548936	proTRAC	A2	rep2
2L	15523463	15528360	proTRAC	A2	rep2
2L	15690957	15698644	proTRAC	A2	rep2
2L	16102649	16107995	proTRAC	A2	rep2
2L	16850605	16860416	proTRAC	A2	rep2
2L	17026065	17033408	proTRAC	A2	rep2
2L	17173637	17179789	proTRAC	A2	rep2
2L	17423175	17427497	proTRAC	A2	rep2
2L	17466157	17476667	proTRAC	A2	rep2
2L	17611281	17620678	proTRAC	A2	rep2
2L	17651076	17656310	proTRAC	A2	rep2
2L	17933942	17937817	proTRAC	A2	rep2
2L	18084539	18090055	proTRAC	A2	rep2
2L	18635951	18640858	proTRAC	A2	rep2
2L	18841506	18848346	proTRAC	A2	rep2
2L	19249151	19256652	proTRAC	A2	rep2
2L	19524258	19544006	proTRAC	A2	rep2
2L	19750917	19759528	proTRAC	A2	rep2
2L	19844606	19852040	proTRAC	A2	rep2
2L	19937950	19946263	proTRAC	A2	rep2
2L	20106449	20133062	proTRAC	A2	rep2
2L	20276429	20281061	proTRAC	A2	rep2
2L	20370883	20375715	proTRAC	A2	rep2
2L	20497410	20506212	proTRAC	A2	rep2
2L	20571523	20580188	proTRAC	A2	rep2
2L	20600420	20606022	proTRAC	A2	rep2
2L	21019200	21028301	proTRAC	A2	rep2
2L	21241599	21246022	proTRAC	A2	rep2
2L	21365240	21383402	proTRAC	A2	rep2
2L	21389039	21401257	proTRAC	A2	rep2
2L	21479440	21482828	proTRAC	A2	rep2
2L	21583284	21601683	proTRAC	A2	rep2
2L	21927863	21935869	proTRAC	A2	rep2
2L	21961806	21970896	proTRAC	A2	rep2
2L	22015351	22019615	proTRAC	A2	rep2
2L	22096466	22105140	proTRAC	A2	rep2
2L	22135906	22144553	proTRAC	A2	rep2
2L	22217812	22230308	proTRAC	A2	rep2
2L	22244476	22264207	proTRAC	A2	rep2
2L	22273213	22282891	proTRAC	A2	rep2
2L	22649694	22657720	proTRAC	A2	rep2
2L	22679545	22688832	proTRAC	A2	rep2
2L	22698594	22714993	proTRAC	A2	rep2
2L	22738839	22763126	proTRAC	A2	rep2
2L	22807534	22811087	proTRAC	A2	rep2
2L	22845620	22863717	proTRAC	A2	rep2
2L	22876283	22942730	proTRAC	A2	rep2
2L	22953304	22976126	proTRAC	A2	rep2
2L	23044060	23049689	proTRAC	A2	rep2
2L	23411053	23427103	proTRAC	A2	rep2
2R	52919	73052	proTRAC	A2	rep2
2R	127713	161370	proTRAC	A2	rep2
2R	175402	244845	proTRAC	A2	rep2
2R	263663	319715	proTRAC	A2	rep2
2R	327576	350713	proTRAC	A2	rep2
2R	386015	396297	proTRAC	A2	rep2
2R	413699	449419	proTRAC	A2	rep2
2R	672205	684018	proTRAC	A2	rep2
2R	984547	1006062	proTRAC	A2	rep2
2R	1054638	1085605	proTRAC	A2	rep2
2R	1142044	1150245	proTRAC	A2	rep2
2R	1364490	1424498	proTRAC	A2	rep2
2R	1434211	1506292	proTRAC	A2	rep2
2R	1512762	1521320	proTRAC	A2	rep2
2R	1605239	1664092	proTRAC	A2	rep2
2R	1713302	1723017	proTRAC	A2	rep2
2R	1839852	1874921	proTRAC	A2	rep2
2R	1948644	1971081	proTRAC	A2	rep2
2R	2119631	2163578	proTRAC	A2	rep2
2R	2207424	2246452	proTRAC	A2	rep2
2R	2380609	2444715	proTRAC	A2	rep2
2R	2453016	2493319	proTRAC	A2	rep2
2R	2537233	2556029	proTRAC	A2	rep2
2R	2830935	2844049	proTRAC	A2	rep2
2R	2873426	2892696	proTRAC	A2	rep2
2R	3250144	3274059	proTRAC	A2	rep2
2R	3299900	3347305	proTRAC	A2	rep2
2R	3377003	3418719	proTRAC	A2	rep2
2R	3647429	3658570	proTRAC	A2	rep2
2R	3690335	3718299	proTRAC	A2	rep2
2R	3735827	3743069	proTRAC	A2	rep2
2R	3749602	3790718	proTRAC	A2	rep2
2R	3996008	4022911	proTRAC	A2	rep2
2R	4067957	4090435	proTRAC	A2	rep2
2R	4123867	4157972	proTRAC	A2	rep2
2R	4163155	4192106	proTRAC	A2	rep2
2R	4229635	4236293	proTRAC	A2	rep2
2R	4269680	4305267	proTRAC	A2	rep2
2R	4322567	4326955	proTRAC	A2	rep2
2R	4544571	4553022	proTRAC	A2	rep2
2R	4588220	4621258	proTRAC	A2	rep2
2R	4634487	4660440	proTRAC	A2	rep2
2R	4687464	4705806	proTRAC	A2	rep2
2R	4727533	4734669	proTRAC	A2	rep2
2R	4776000	4784313	proTRAC	A2	rep2
2R	4807133	4847625	proTRAC	A2	rep2
2R	4985928	5002836	proTRAC	A2	rep2
2R	5082198	5092863	proTRAC	A2	rep2
2R	6327135	6341063	proTRAC	A2	rep2
2R	6364989	6376838	proTRAC	A2	rep2
2R	6415286	6424077	proTRAC	A2	rep2
2R	6733092	6742603	proTRAC	A2	rep2
2R	7267335	7276287	proTRAC	A2	rep2
2R	7310920	7315436	proTRAC	A2	rep2
2R	8717393	8726411	proTRAC	A2	rep2
2R	8963153	8973018	proTRAC	A2	rep2
2R	9236493	9249051	proTRAC	A2	rep2
2R	9379738	9388591	proTRAC	A2	rep2
2R	9683791	9687882	proTRAC	A2	rep2
2R	9877910	9887081	proTRAC	A2	rep2
2R	9906895	9915520	proTRAC	A2	rep2
2R	10150060	10160707	proTRAC	A2	rep2
2R	10180482	10184960	proTRAC	A2	rep2
2R	10472058	10480382	proTRAC	A2	rep2
2R	11125618	11133503	proTRAC	A2	rep2
2R	12556102	12564881	proTRAC	A2	rep2
2R	13140193	13147723	proTRAC	A2	rep2
2R	13740293	13749577	proTRAC	A2	rep2
2R	13869046	13872660	proTRAC	A2	rep2
2R	14512527	14516615	proTRAC	A2	rep2
2R	15176161	15184100	proTRAC	A2	rep2
2R	15237694	15247886	proTRAC	A2	rep2
2R	16237057	16245321	proTRAC	A2	rep2
2R	16561329	16564896	proTRAC	A2	rep2
2R	17466580	17475061	proTRAC	A2	rep2
2R	17915123	17924267	proTRAC	A2	rep2
2R	18172749	18178158	proTRAC	A2	rep2
2R	18347957	18357066	proTRAC	A2	rep2
2R	18644666	18654508	proTRAC	A2	rep2
2R	18673427	18683061	proTRAC	A2	rep2
2R	19283428	19292516	proTRAC	A2	rep2
2R	19909136	19912201	proTRAC	A2	rep2
2R	20529866	20538964	proTRAC	A2	rep2
2R	20686556	20691797	proTRAC	A2	rep2
2R	21114111	21122441	proTRAC	A2	rep2
2R	21415250	21422863	proTRAC	A2	rep2
2R	21479331	21484816	proTRAC	A2	rep2
2R	21816893	21823719	proTRAC	A2	rep2
2R	22077246	22084538	proTRAC	A2	rep2
2R	22423498	22428924	proTRAC	A2	rep2
2R	22809390	22818592	proTRAC	A2	rep2
2R	22825240	22832671	proTRAC	A2	rep2
2R	22992151	22999654	proTRAC	A2	rep2
2R	24054851	24065187	proTRAC	A2	rep2
2R	24100556	24109744	proTRAC	A2	rep2
2R	24342063	24349900	proTRAC	A2	rep2
3L	544678	547739	proTRAC	A2	rep2
3L	1521264	1530856	proTRAC	A2	rep2
3L	2013067	2028639	proTRAC	A2	rep2
3L	2098020	2103922	proTRAC	A2	rep2
3L	3426240	3433602	proTRAC	A2	rep2
3L	3834396	3850302	proTRAC	A2	rep2
3L	3910403	3915791	proTRAC	A2	rep2
3L	4375450	4381329	proTRAC	A2	rep2
3L	4640016	4643971	proTRAC	A2	rep2
3L	4779250	4786602	proTRAC	A2	rep2
3L	5237773	5247233	proTRAC	A2	rep2
3L	5490554	5495404	proTRAC	A2	rep2
3L	5897481	5904881	proTRAC	A2	rep2
3L	5923070	5932498	proTRAC	A2	rep2
3L	5958193	5965758	proTRAC	A2	rep2
3L	6177048	6184410	proTRAC	A2	rep2
3L	6228617	6240515	proTRAC	A2	rep2
3L	6506889	6515358	proTRAC	A2	rep2
3L	7744266	7754027	proTRAC	A2	rep2
3L	8132680	8139069	proTRAC	A2	rep2
3L	8153395	8157519	proTRAC	A2	rep2
3L	8320900	8327198	proTRAC	A2	rep2
3L	8573063	8580655	proTRAC	A2	rep2
3L	9059315	9065378	proTRAC	A2	rep2
3L	9656103	9665195	proTRAC	A2	rep2
3L	9751310	9758439	proTRAC	A2	rep2
3L	9936913	9944797	proTRAC	A2	rep2
3L	9956312	9965406	proTRAC	A2	rep2
3L	9976267	9982077	proTRAC	A2	rep2
3L	10041158	10046299	proTRAC	A2	rep2
3L	11196977	11206198	proTRAC	A2	rep2
3L	11445503	11456775	proTRAC	A2	rep2
3L	12607594	12610522	proTRAC	A2	rep2
3L	12981129	12983678	proTRAC	A2	rep2
3L	13717056	13720019	proTRAC	A2	rep2
3L	13725494	13731569	proTRAC	A2	rep2
3L	14035778	14043726	proTRAC	A2	rep2
3L	14692446	14699808	proTRAC	A2	rep2
3L	15052487	15059871	proTRAC	A2	rep2
3L	15611295	15618302	proTRAC	A2	rep2
3L	16122537	16129842	proTRAC	A2	rep2
3L	16637283	16650256	proTRAC	A2	rep2
3L	17504129	17509644	proTRAC	A2	rep2
3L	17864182	17869605	proTRAC	A2	rep2
3L	18011992	18014463	proTRAC	A2	rep2
3L	18173295	18178003	proTRAC	A2	rep2
3L	18340582	18346367	proTRAC	A2	rep2
3L	18744811	18753099	proTRAC	A2	rep2
3L	18883177	18889791	proTRAC	A2	rep2
3L	19029917	19034070	proTRAC	A2	rep2
3L	19051109	19058545	proTRAC	A2	rep2
3L	19318905	19327805	proTRAC	A2	rep2
3L	19628866	19638618	proTRAC	A2	rep2
3L	19719908	19725577	proTRAC	A2	rep2
3L	19787679	19798117	proTRAC	A2	rep2
3L	19933721	19943407	proTRAC	A2	rep2
3L	20098994	20112573	proTRAC	A2	rep2
3L	20475915	20488649	proTRAC	A2	rep2
3L	20670933	20680384	proTRAC	A2	rep2
3L	20868864	20875620	proTRAC	A2	rep2
3L	21512501	21519038	proTRAC	A2	rep2
3L	21606654	21612058	proTRAC	A2	rep2
3L	21639097	21660482	proTRAC	A2	rep2
3L	21668848	21681858	proTRAC	A2	rep2
3L	22012102	22024824	proTRAC	A2	rep2
3L	22151903	22160435	proTRAC	A2	rep2
3L	22781303	22802414	proTRAC	A2	rep2
3L	22817418	22825333	proTRAC	A2	rep2
3L	22994720	23042291	proTRAC	A2	rep2
3L	23051617	23058102	proTRAC	A2	rep2
3L	23073821	23093769	proTRAC	A2	rep2
3L	23140419	23158938	proTRAC	A2	rep2
3L	23322551	23331186	proTRAC	A2	rep2
3L	23472435	23524920	proTRAC	A2	rep2
3L	23637896	23641826	proTRAC	A2	rep2
3L	23659578	23710640	proTRAC	A2	rep2
3L	23717142	23724516	proTRAC	A2	rep2
3L	23764846	23769929	proTRAC	A2	rep2
3L	23802446	23846288	proTRAC	A2	rep2
3L	23864088	23877932	proTRAC	A2	rep2
3L	23884071	23895006	proTRAC	A2	rep2
3L	23937660	23943048	proTRAC	A2	rep2
3L	24134627	24161072	proTRAC	A2	rep2
3L	24176213	24191859	proTRAC	A2	rep2
3L	24206762	24213422	proTRAC	A2	rep2
3L	24237076	24243058	proTRAC	A2	rep2
3L	24252608	24272256	proTRAC	A2	rep2
3L	24297036	24323063	proTRAC	A2	rep2
3L	24367219	24408076	proTRAC	A2	rep2
3L	24431616	24438425	proTRAC	A2	rep2
3L	24450895	24523877	proTRAC	A2	rep2
3L	24604531	24629502	proTRAC	A2	rep2
3L	24669068	24675646	proTRAC	A2	rep2
3L	24725024	24738043	proTRAC	A2	rep2
3L	24800145	24814501	proTRAC	A2	rep2
3L	24839816	24844307	proTRAC	A2	rep2
3L	24977098	25077523	proTRAC	A2	rep2
3L	25447828	25476056	proTRAC	A2	rep2
3L	25604501	25702047	proTRAC	A2	rep2
3L	25961011	25971213	proTRAC	A2	rep2
3L	26048132	26102675	proTRAC	A2	rep2
3L	26139840	26165681	proTRAC	A2	rep2
3L	26208238	26268824	proTRAC	A2	rep2
3L	26329207	26360924	proTRAC	A2	rep2
3L	26374974	26383656	proTRAC	A2	rep2
3L	26444006	26474190	proTRAC	A2	rep2
3L	26490008	26504823	proTRAC	A2	rep2
3L	26525401	26544470	proTRAC	A2	rep2
3L	26578035	26589809	proTRAC	A2	rep2
3L	26595072	26599678	proTRAC	A2	rep2
3L	26609489	26626944	proTRAC	A2	rep2
3L	26663019	26688706	proTRAC	A2	rep2
3L	26694996	26700124	proTRAC	A2	rep2
3L	26706956	26716431	proTRAC	A2	rep2
3L	26723034	26730909	proTRAC	A2	rep2
3L	26875827	26934824	proTRAC	A2	rep2
3L	26953233	26958713	proTRAC	A2	rep2
3L	26967235	27047914	proTRAC	A2	rep2
3L	27075414	27105313	proTRAC	A2	rep2
3L	27141208	27153904	proTRAC	A2	rep2
3L	27241010	27246986	proTRAC	A2	rep2
3L	27314773	27346706	proTRAC	A2	rep2
3L	27374204	27377703	proTRAC	A2	rep2
3L	27384152	27394719	proTRAC	A2	rep2
3L	27405571	27429898	proTRAC	A2	rep2
3L	27442905	27478968	proTRAC	A2	rep2
3L	27539246	27634907	proTRAC	A2	rep2
3L	27863012	27872314	proTRAC	A2	rep2
3L	27904427	27913259	proTRAC	A2	rep2
3L	27980635	27994914	proTRAC	A2	rep2
3L	28035719	28041228	proTRAC	A2	rep2
3L	28074433	28133060	proTRAC	A2	rep2
3L	28190409	28203512	proTRAC	A2	rep2
3L	28274020	28280148	proTRAC	A2	rep2
3L	28294439	28309975	proTRAC	A2	rep2
3L	28327080	28419123	proTRAC	A2	rep2
3L	28436420	28476851	proTRAC	A2	rep2
3L	28621777	28660884	proTRAC	A2	rep2
3L	28671409	28681292	proTRAC	A2	rep2
3L	28689675	28813084	proTRAC	A2	rep2
3L	29024342	29036210	proTRAC	A2	rep2
3L	29085791	29095294	proTRAC	A2	rep2
3L	29146234	29154483	proTRAC	A2	rep2
3L	29192516	29199916	proTRAC	A2	rep2
3R	192511	313085	proTRAC	A2	rep2
3R	379106	394721	proTRAC	A2	rep2
3R	406007	443701	proTRAC	A2	rep2
3R	522211	530910	proTRAC	A2	rep2
3R	641144	655251	proTRAC	A2	rep2
3R	777280	801520	proTRAC	A2	rep2
3R	903244	909319	proTRAC	A2	rep2
3R	1079667	1107521	proTRAC	A2	rep2
3R	1188422	1195851	proTRAC	A2	rep2
3R	1201203	1209680	proTRAC	A2	rep2
3R	1287474	1375510	proTRAC	A2	rep2
3R	1700755	1706716	proTRAC	A2	rep2
3R	1727526	1741683	proTRAC	A2	rep2
3R	1747073	1778588	proTRAC	A2	rep2
3R	2111817	2137285	proTRAC	A2	rep2
3R	2177137	2183591	proTRAC	A2	rep2
3R	2205538	2256520	proTRAC	A2	rep2
3R	2287026	2303913	proTRAC	A2	rep2
3R	2437448	2465234	proTRAC	A2	rep2
3R	2487110	2499610	proTRAC	A2	rep2
3R	2523260	2532451	proTRAC	A2	rep2
3R	2555028	2569500	proTRAC	A2	rep2
3R	2842777	2863595	proTRAC	A2	rep2
3R	2930770	2969665	proTRAC	A2	rep2
3R	2982583	2992468	proTRAC	A2	rep2
3R	3002902	3006104	proTRAC	A2	rep2
3R	3076027	3085707	proTRAC	A2	rep2
3R	3310221	3326918	proTRAC	A2	rep2
3R	3565023	3633713	proTRAC	A2	rep2
3R	3641423	3650491	proTRAC	A2	rep2
3R	3832326	3840359	proTRAC	A2	rep2
3R	4295909	4302532	proTRAC	A2	rep2
3R	4328888	4336212	proTRAC	A2	rep2
3R	4413147	4426151	proTRAC	A2	rep2
3R	4607620	4614094	proTRAC	A2	rep2
3R	4754943	4766030	proTRAC	A2	rep2
3R	4876253	4882082	proTRAC	A2	rep2
3R	6062470	6069283	proTRAC	A2	rep2
3R	6165446	6177308	proTRAC	A2	rep2
3R	6264048	6266319	proTRAC	A2	rep2
3R	6449019	6458230	proTRAC	A2	rep2
3R	6804347	6813432	proTRAC	A2	rep2
3R	7393406	7400791	proTRAC	A2	rep2
3R	7719803	7726812	proTRAC	A2	rep2
3R	7879148	7884283	proTRAC	A2	rep2
3R	9434788	9439387	proTRAC	A2	rep2
3R	9814021	9819557	proTRAC	A2	rep2
3R	9987752	9995300	proTRAC	A2	rep2
3R	10554308	10561668	proTRAC	A2	rep2
3R	10619749	10624244	proTRAC	A2	rep2
3R	11162295	11167082	proTRAC	A2	rep2
3R	11251933	11257594	proTRAC	A2	rep2
3R	11266687	11275780	proTRAC	A2	rep2
3R	11326425	11331299	proTRAC	A2	rep2
3R	11499708	11509171	proTRAC	A2	rep2
3R	11639615	11647053	proTRAC	A2	rep2
3R	11693734	11696841	proTRAC	A2	rep2
3R	12100851	12106018	proTRAC	A2	rep2
3R	12351285	12358218	proTRAC	A2	rep2
3R	13017669	13024263	proTRAC	A2	rep2
3R	13064531	13074800	proTRAC	A2	rep2
3R	13687136	13691125	proTRAC	A2	rep2
3R	13788284	13793749	proTRAC	A2	rep2
3R	13926392	13934104	proTRAC	A2	rep2
3R	14270278	14278664	proTRAC	A2	rep2
3R	14736859	14744438	proTRAC	A2	rep2
3R	14752162	14759445	proTRAC	A2	rep2
3R	15393404	15408635	proTRAC	A2	rep2
3R	15441313	15448785	proTRAC	A2	rep2
3R	15800210	15807719	proTRAC	A2	rep2
3R	16075356	16084449	proTRAC	A2	rep2
3R	16227851	16233278	proTRAC	A2	rep2
3R	16924593	16932037	proTRAC	A2	rep2
3R	17030430	17037440	proTRAC	A2	rep2
3R	17797211	17802318	proTRAC	A2	rep2
3R	18001818	18007064	proTRAC	A2	rep2
3R	18217878	18225922	proTRAC	A2	rep2
3R	18903176	18910765	proTRAC	A2	rep2
3R	19436145	19443735	proTRAC	A2	rep2
3R	20924499	20930285	proTRAC	A2	rep2
3R	20983668	20991268	proTRAC	A2	rep2
3R	21439059	21456081	proTRAC	A2	rep2
3R	21715408	21723548	proTRAC	A2	rep2
3R	23725885	23733768	proTRAC	A2	rep2
3R	23955590	23959864	proTRAC	A2	rep2
3R	27515981	27521179	proTRAC	A2	rep2
3R	27925020	27932570	proTRAC	A2	rep2
3R	28266958	28271764	proTRAC	A2	rep2
3R	28347286	28354809	proTRAC	A2	rep2
3R	29389773	29398295	proTRAC	A2	rep2
3R	29624016	29627870	proTRAC	A2	rep2
3R	30159644	30162873	proTRAC	A2	rep2
3R	30228501	30247308	proTRAC	A2	rep2
3R	30580441	30588040	proTRAC	A2	rep2
3R	30627472	30635973	proTRAC	A2	rep2
3R	31045797	31049307	proTRAC	A2	rep2
3R	31253936	31270059	proTRAC	A2	rep2
3R	31280130	31287172	proTRAC	A2	rep2
3R	32130805	32143291	proTRAC	A2	rep2
4	7244	17715	proTRAC	A2	rep2
4	24019	35072	proTRAC	A2	rep2
4	102928	108708	proTRAC	A2	rep2
4	124976	138617	proTRAC	A2	rep2
4	183868	190721	proTRAC	A2	rep2
4	269630	278292	proTRAC	A2	rep2
4	333074	337834	proTRAC	A2	rep2
4	591473	598300	proTRAC	A2	rep2
4	759223	770269	proTRAC	A2	rep2
4	992140	1002123	proTRAC	A2	rep2
4	1130401	1135217	proTRAC	A2	rep2
U_0	20949	35071	proTRAC	A2	rep2
U_0	45897	54720	proTRAC	A2	rep2
U_0	78023	85593	proTRAC	A2	rep2
U_10	825	11349	proTRAC	A2	rep2
U_102	1	54473	proTRAC	A2	rep2
U_104	3	9573	proTRAC	A2	rep2
U_108	2628	27882	proTRAC	A2	rep2
U_111	12785	19792	proTRAC	A2	rep2
U_116	23355	33077	proTRAC	A2	rep2
U_118	1398	16256	proTRAC	A2	rep2
U_121	10658	48644	proTRAC	A2	rep2
U_122	13247	48488	proTRAC	A2	rep2
U_123	26607	32861	proTRAC	A2	rep2
U_124	1	24801	proTRAC	A2	rep2
U_127	8161	16931	proTRAC	A2	rep2
U_128	13542	27862	proTRAC	A2	rep2
U_130	15624	22632	proTRAC	A2	rep2
U_133	31957	37089	proTRAC	A2	rep2
U_139	13477	29234	proTRAC	A2	rep2
U_140	47825	54215	proTRAC	A2	rep2
U_142	6242	15347	proTRAC	A2	rep2
U_143	50755	55745	proTRAC	A2	rep2
U_143	77453	85009	proTRAC	A2	rep2
U_144	11038	20156	proTRAC	A2	rep2
U_145	19351	23514	proTRAC	A2	rep2
U_148	1	16769	proTRAC	A2	rep2
U_152	18933	28705	proTRAC	A2	rep2
U_157	2	27739	proTRAC	A2	rep2
U_157	49666	55651	proTRAC	A2	rep2
U_158	1	29723	proTRAC	A2	rep2
U_16	12254	16787	proTRAC	A2	rep2
U_161	2288	23465	proTRAC	A2	rep2
U_161	29261	35905	proTRAC	A2	rep2
U_164	15674	26983	proTRAC	A2	rep2
U_164	38003	57512	proTRAC	A2	rep2
U_164	83470	97515	proTRAC	A2	rep2
U_18	5026	9113	proTRAC	A2	rep2
U_18	20290	27626	proTRAC	A2	rep2
U_2	12848	26652	proTRAC	A2	rep2
U_22	6	51224	proTRAC	A2	rep2
U_23	22	16114	proTRAC	A2	rep2
U_26	3	83665	proTRAC	A2	rep2
U_27	8540	15934	proTRAC	A2	rep2
U_3	1212	41610	proTRAC	A2	rep2
U_32	29636	39093	proTRAC	A2	rep2
U_33	51617	64842	proTRAC	A2	rep2
U_35	21	5311	proTRAC	A2	rep2
U_37	21699	26885	proTRAC	A2	rep2
U_39	8504	11243	proTRAC	A2	rep2
U_40	13631	62470	proTRAC	A2	rep2
U_42	116587	124515	proTRAC	A2	rep2
U_43	8769	27274	proTRAC	A2	rep2
U_45	19004	24141	proTRAC	A2	rep2
U_45	52489	59835	proTRAC	A2	rep2
U_46	25	53969	proTRAC	A2	rep2
U_47	1	42584	proTRAC	A2	rep2
U_5	24	8705	proTRAC	A2	rep2
U_50	16412	24577	proTRAC	A2	rep2
U_51	31822	37277	proTRAC	A2	rep2
U_51	206332	214324	proTRAC	A2	rep2
U_53	10366	17954	proTRAC	A2	rep2
U_55	26736	51664	proTRAC	A2	rep2
U_57	44550	47699	proTRAC	A2	rep2
U_6	11372	20877	proTRAC	A2	rep2
U_61	9571	18586	proTRAC	A2	rep2
U_62	17977	56807	proTRAC	A2	rep2
U_64	3257	12021	proTRAC	A2	rep2
U_65	23	7059	proTRAC	A2	rep2
U_65	15200	18311	proTRAC	A2	rep2
U_65	42298	74683	proTRAC	A2	rep2
U_66	10	16238	proTRAC	A2	rep2
U_7	1	7921	proTRAC	A2	rep2
U_7	13415	25379	proTRAC	A2	rep2
U_70	9920	18838	proTRAC	A2	rep2
U_72	92	12056	proTRAC	A2	rep2
U_72	26281	33883	proTRAC	A2	rep2
U_73	11	7486	proTRAC	A2	rep2
U_75	56522	63634	proTRAC	A2	rep2
U_78	32	17915	proTRAC	A2	rep2
U_78	29252	39129	proTRAC	A2	rep2
U_79	1	13477	proTRAC	A2	rep2
U_8	1	43972	proTRAC	A2	rep2
U_8	74004	80213	proTRAC	A2	rep2
U_83	27606	90303	proTRAC	A2	rep2
U_84	29	17898	proTRAC	A2	rep2
U_87	10706	18096	proTRAC	A2	rep2
U_88	61	23889	proTRAC	A2	rep2
U_88	47385	58133	proTRAC	A2	rep2
U_9	12504	41560	proTRAC	A2	rep2
U_90	9274	16180	proTRAC	A2	rep2
U_92	12250	18704	proTRAC	A2	rep2
U_93	14242	23217	proTRAC	A2	rep2
U_93	46797	54448	proTRAC	A2	rep2
U_95	3	23504	proTRAC	A2	rep2
U_96	5	26086	proTRAC	A2	rep2
X	391962	399884	proTRAC	A2	rep2
X	475019	479476	proTRAC	A2	rep2
X	655824	664686	proTRAC	A2	rep2
X	812014	830290	proTRAC	A2	rep2
X	867814	874307	proTRAC	A2	rep2
X	2081013	2099028	proTRAC	A2	rep2
X	2105619	2111976	proTRAC	A2	rep2
X	3013903	3021428	proTRAC	A2	rep2
X	3256272	3270344	proTRAC	A2	rep2
X	4003227	4008944	proTRAC	A2	rep2
X	4521785	4530974	proTRAC	A2	rep2
X	4597859	4606944	proTRAC	A2	rep2
X	4825705	4830490	proTRAC	A2	rep2
X	6014106	6021444	proTRAC	A2	rep2
X	6589288	6597056	proTRAC	A2	rep2
X	6707368	6713318	proTRAC	A2	rep2
X	7691003	7695441	proTRAC	A2	rep2
X	8096755	8105434	proTRAC	A2	rep2
X	8446153	8453645	proTRAC	A2	rep2
X	9258744	9270244	proTRAC	A2	rep2
X	9821387	9824686	proTRAC	A2	rep2
X	10124411	10135912	proTRAC	A2	rep2
X	10447406	10456296	proTRAC	A2	rep2
X	10736107	10739822	proTRAC	A2	rep2
X	10871406	10877435	proTRAC	A2	rep2
X	11302041	11305549	proTRAC	A2	rep2
X	12102142	12111252	proTRAC	A2	rep2
X	12169866	12174133	proTRAC	A2	rep2
X	12314634	12319314	proTRAC	A2	rep2
X	13117631	13123223	proTRAC	A2	rep2
X	13426017	13432404	proTRAC	A2	rep2
X	13507321	13518703	proTRAC	A2	rep2
X	13643911	13647794	proTRAC	A2	rep2
X	13789072	13796810	proTRAC	A2	rep2
X	14105306	14110821	proTRAC	A2	rep2
X	15591572	15623891	proTRAC	A2	rep2
X	15641024	15650838	proTRAC	A2	rep2
X	16225123	16231915	proTRAC	A2	rep2
X	16495029	16501476	proTRAC	A2	rep2
X	17272195	17275265	proTRAC	A2	rep2
X	18282395	18284862	proTRAC	A2	rep2
X	18793860	18797560	proTRAC	A2	rep2
X	19691378	19706637	proTRAC	A2	rep2
X	19766679	19774329	proTRAC	A2	rep2
X	19847053	19856120	proTRAC	A2	rep2
X	19963634	19975606	proTRAC	A2	rep2
X	20101894	20110983	proTRAC	A2	rep2
X	20658831	20665618	proTRAC	A2	rep2
X	20934591	20939838	proTRAC	A2	rep2
X	20959273	20964523	proTRAC	A2	rep2
X	21047414	21083062	proTRAC	A2	rep2
X	21148812	21354072	proTRAC	A2	rep2
X	22952309	22957754	proTRAC	A2	rep2
X	23038955	23066206	proTRAC	A2	rep2
X	23578405	23597066	proTRAC	A2	rep2
X	23669752	23674648	proTRAC	A2	rep2
X	23693501	23708288	proTRAC	A2	rep2
X	23740035	23749797	proTRAC	A2	rep2
X	23789672	23794802	proTRAC	A2	rep2
X	3224601	3228538	proTRAC	A4	rep1
X	6571651	6574681	proTRAC	A4	rep1
X	8279803	8284654	proTRAC	A4	rep1
X	10598890	10599681	proTRAC	A4	rep1
X	10989244	10991868	proTRAC	A4	rep1
X	12602999	12604930	proTRAC	A4	rep1
X	13562309	13563135	proTRAC	A4	rep1
X	15611149	15612599	proTRAC	A4	rep1
X	16248848	16253755	proTRAC	A4	rep1
X	18059940	18062301	proTRAC	A4	rep1
X	20977150	20989320	proTRAC	A4	rep1
2L	19453781	19455665	proTRAC	A4	rep1
2L	20101137	20177305	proTRAC	A4	rep1
2L	20068411	20085263	proTRAC	A4	rep1
2L	21751383	21757219	proTRAC	A4	rep1
2L	22478311	22551029	proTRAC	A4	rep1
2R	3307048	3320257	proTRAC	A4	rep1
2R	4025263	4027561	proTRAC	A4	rep1
2R	4596435	4638330	proTRAC	A4	rep1
2R	4937277	4968279	proTRAC	A4	rep1
2R	4910432	4911023	proTRAC	A4	rep1
2R	6006910	6264424	proTRAC	A4	rep1
2R	12715590	12735267	proTRAC	A4	rep1
2R	24959406	24973300	proTRAC	A4	rep1
3L	1285970	1286633	proTRAC	A4	rep1
3L	1481559	1484679	proTRAC	A4	rep1
3L	8674486	8681455	proTRAC	A4	rep1
3L	9420187	9422531	proTRAC	A4	rep1
3L	23153216	23227136	proTRAC	A4	rep1
3L	25046971	25231123	proTRAC	A4	rep1
3L	27095839	27125634	proTRAC	A4	rep1
3L	27214739	27431312	proTRAC	A4	rep1
3L	28800113	28846070	proTRAC	A4	rep1
3R	4421517	4489655	proTRAC	A4	rep1
3R	4308170	4337033	proTRAC	A4	rep1
3R	3924279	3950800	proTRAC	A4	rep1
3R	1434467	1474919	proTRAC	A4	rep1
3R	32188406	32229325	proTRAC	A4	rep1
4	1246077	1247711	proTRAC	A4	rep1
4	814166	820078	proTRAC	A4	rep1
4	747277	748287	proTRAC	A4	rep1
4	683904	687072	proTRAC	A4	rep1
4	533854	542800	proTRAC	A4	rep1
2L	1	54191	proTRAC	A4	rep1
2L	113432	117504	proTRAC	A4	rep1
2L	741842	748392	proTRAC	A4	rep1
2L	993886	1008092	proTRAC	A4	rep1
2L	1493250	1499877	proTRAC	A4	rep1
2L	1922738	1933206	proTRAC	A4	rep1
2L	2297577	2305878	proTRAC	A4	rep1
2L	2313773	2323284	proTRAC	A4	rep1
2L	2680422	2687404	proTRAC	A4	rep1
2L	3261341	3263568	proTRAC	A4	rep1
2L	3329452	3337423	proTRAC	A4	rep1
2L	3922233	3937735	proTRAC	A4	rep1
2L	3942787	3950412	proTRAC	A4	rep1
2L	4672438	4680292	proTRAC	A4	rep1
2L	4896337	4902988	proTRAC	A4	rep1
2L	5065313	5074403	proTRAC	A4	rep1
2L	5225850	5230032	proTRAC	A4	rep1
2L	5712151	5719897	proTRAC	A4	rep1
2L	5956625	5962063	proTRAC	A4	rep1
2L	6111455	6117899	proTRAC	A4	rep1
2L	6944224	6951418	proTRAC	A4	rep1
2L	7056009	7062263	proTRAC	A4	rep1
2L	7469107	7478186	proTRAC	A4	rep1
2L	7717117	7720068	proTRAC	A4	rep1
2L	7842417	7853550	proTRAC	A4	rep1
2L	8717410	8727016	proTRAC	A4	rep1
2L	8764296	8770285	proTRAC	A4	rep1
2L	9025426	9031230	proTRAC	A4	rep1
2L	9163120	9189202	proTRAC	A4	rep1
2L	9493684	9500729	proTRAC	A4	rep1
2L	9610716	9621410	proTRAC	A4	rep1
2L	9723537	9730796	proTRAC	A4	rep1
2L	9857939	9867054	proTRAC	A4	rep1
2L	10678875	10688218	proTRAC	A4	rep1
2L	10702180	10708479	proTRAC	A4	rep1
2L	10731652	10739537	proTRAC	A4	rep1
2L	10934739	10943844	proTRAC	A4	rep1
2L	11415768	11424869	proTRAC	A4	rep1
2L	12150421	12158138	proTRAC	A4	rep1
2L	12506917	12515545	proTRAC	A4	rep1
2L	12731014	12737289	proTRAC	A4	rep1
2L	12754877	12762520	proTRAC	A4	rep1
2L	13545678	13551036	proTRAC	A4	rep1
2L	14368488	14378069	proTRAC	A4	rep1
2L	14872575	14882216	proTRAC	A4	rep1
2L	15749346	15758437	proTRAC	A4	rep1
2L	15813318	15823082	proTRAC	A4	rep1
2L	16521296	16530304	proTRAC	A4	rep1
2L	16880441	16890714	proTRAC	A4	rep1
2L	17032826	17038402	proTRAC	A4	rep1
2L	17055742	17063313	proTRAC	A4	rep1
2L	17146259	17151729	proTRAC	A4	rep1
2L	17787314	17796416	proTRAC	A4	rep1
2L	18647699	18651106	proTRAC	A4	rep1
2L	19202761	19206164	proTRAC	A4	rep1
2L	19263226	19272303	proTRAC	A4	rep1
2L	19626716	19637375	proTRAC	A4	rep1
2L	19645147	19649582	proTRAC	A4	rep1
2L	19707345	19710708	proTRAC	A4	rep1
2L	20334611	20343276	proTRAC	A4	rep1
2L	20457248	20465149	proTRAC	A4	rep1
2L	20550897	20554082	proTRAC	A4	rep1
2L	20627401	20635182	proTRAC	A4	rep1
2L	20811038	20827974	proTRAC	A4	rep1
2L	21258498	21280800	proTRAC	A4	rep1
2L	21298937	21306772	proTRAC	A4	rep1
2L	21321062	21331688	proTRAC	A4	rep1
2L	21848233	21858909	proTRAC	A4	rep1
2L	21976327	21988477	proTRAC	A4	rep1
2L	22029403	22032478	proTRAC	A4	rep1
2L	22117955	22127583	proTRAC	A4	rep1
2L	22222381	22230217	proTRAC	A4	rep1
2L	22268780	22275993	proTRAC	A4	rep1
2L	22358567	22363331	proTRAC	A4	rep1
2L	22865379	22874411	proTRAC	A4	rep1
2L	22892467	22899055	proTRAC	A4	rep1
2L	23027872	23031924	proTRAC	A4	rep1
2L	23071093	23082321	proTRAC	A4	rep1
2L	23090297	23112491	proTRAC	A4	rep1
2L	23188421	23232093	proTRAC	A4	rep1
2L	23651019	23665705	proTRAC	A4	rep1
2R	264011	284381	proTRAC	A4	rep1
2R	378745	398671	proTRAC	A4	rep1
2R	404851	421939	proTRAC	A4	rep1
2R	439754	494776	proTRAC	A4	rep1
2R	532439	538837	proTRAC	A4	rep1
2R	557451	638401	proTRAC	A4	rep1
2R	757932	764301	proTRAC	A4	rep1
2R	788221	797280	proTRAC	A4	rep1
2R	819713	829426	proTRAC	A4	rep1
2R	1137982	1156505	proTRAC	A4	rep1
2R	1166422	1184288	proTRAC	A4	rep1
2R	1236604	1246555	proTRAC	A4	rep1
2R	1331766	1341507	proTRAC	A4	rep1
2R	1411406	1427468	proTRAC	A4	rep1
2R	1502016	1554629	proTRAC	A4	rep1
2R	1731202	1749661	proTRAC	A4	rep1
2R	1794008	1802726	proTRAC	A4	rep1
2R	1958476	1998683	proTRAC	A4	rep1
2R	2070386	2085432	proTRAC	A4	rep1
2R	2395959	2429665	proTRAC	A4	rep1
2R	2440505	2444453	proTRAC	A4	rep1
2R	2620561	2661877	proTRAC	A4	rep1
2R	2709847	2714646	proTRAC	A4	rep1
2R	3011519	3020246	proTRAC	A4	rep1
2R	3025609	3031682	proTRAC	A4	rep1
2R	3093822	3114725	proTRAC	A4	rep1
2R	3723346	3728718	proTRAC	A4	rep1
2R	3738377	3750300	proTRAC	A4	rep1
2R	3773285	3781682	proTRAC	A4	rep1
2R	3805046	3827686	proTRAC	A4	rep1
2R	3834638	3843124	proTRAC	A4	rep1
2R	3851141	3863723	proTRAC	A4	rep1
2R	3874027	3915242	proTRAC	A4	rep1
2R	4117506	4124426	proTRAC	A4	rep1
2R	4152093	4156521	proTRAC	A4	rep1
2R	4171712	4188100	proTRAC	A4	rep1
2R	4193818	4213523	proTRAC	A4	rep1
2R	4366941	4375470	proTRAC	A4	rep1
2R	4415561	4429396	proTRAC	A4	rep1
2R	4683111	4689513	proTRAC	A4	rep1
2R	4957351	4967923	proTRAC	A4	rep1
2R	4989423	5005228	proTRAC	A4	rep1
2R	5013507	5022677	proTRAC	A4	rep1
2R	5054541	5064355	proTRAC	A4	rep1
2R	5623017	5640881	proTRAC	A4	rep1
2R	5830626	5838051	proTRAC	A4	rep1
2R	6485188	6494330	proTRAC	A4	rep1
2R	7723704	7731627	proTRAC	A4	rep1
2R	8000282	8003552	proTRAC	A4	rep1
2R	8149410	8163299	proTRAC	A4	rep1
2R	8169331	8178698	proTRAC	A4	rep1
2R	8504738	8521211	proTRAC	A4	rep1
2R	9586602	9591888	proTRAC	A4	rep1
2R	10113594	10121993	proTRAC	A4	rep1
2R	10463404	10472081	proTRAC	A4	rep1
2R	11174368	11183541	proTRAC	A4	rep1
2R	12551210	12561074	proTRAC	A4	rep1
2R	12755451	12764566	proTRAC	A4	rep1
2R	12958846	12966235	proTRAC	A4	rep1
2R	13009354	13014415	proTRAC	A4	rep1
2R	13349197	13356432	proTRAC	A4	rep1
2R	13410763	13418150	proTRAC	A4	rep1
2R	13771460	13787096	proTRAC	A4	rep1
2R	14061769	14068490	proTRAC	A4	rep1
2R	14177933	14186738	proTRAC	A4	rep1
2R	14362446	14366302	proTRAC	A4	rep1
2R	14471354	14477399	proTRAC	A4	rep1
2R	15387499	15394726	proTRAC	A4	rep1
2R	16380342	16389003	proTRAC	A4	rep1
2R	16659873	16665428	proTRAC	A4	rep1
2R	17296225	17300567	proTRAC	A4	rep1
2R	17578103	17587630	proTRAC	A4	rep1
2R	17604361	17611317	proTRAC	A4	rep1
2R	17631038	17634092	proTRAC	A4	rep1
2R	17686861	17695317	proTRAC	A4	rep1
2R	18087003	18097765	proTRAC	A4	rep1
2R	18573710	18580809	proTRAC	A4	rep1
2R	19417181	19423973	proTRAC	A4	rep1
2R	20130907	20140016	proTRAC	A4	rep1
2R	20928630	20933769	proTRAC	A4	rep1
2R	21036648	21043936	proTRAC	A4	rep1
2R	21624072	21633858	proTRAC	A4	rep1
2R	22273644	22281155	proTRAC	A4	rep1
2R	22951119	22960580	proTRAC	A4	rep1
2R	23015120	23021888	proTRAC	A4	rep1
3L	64801	76963	proTRAC	A4	rep1
3L	377237	389518	proTRAC	A4	rep1
3L	2041389	2058350	proTRAC	A4	rep1
3L	2666070	2673763	proTRAC	A4	rep1
3L	3457789	3465313	proTRAC	A4	rep1
3L	4121421	4128076	proTRAC	A4	rep1
3L	4393741	4396919	proTRAC	A4	rep1
3L	4567022	4576676	proTRAC	A4	rep1
3L	5934200	5941712	proTRAC	A4	rep1
3L	5983507	5995690	proTRAC	A4	rep1
3L	6614919	6620535	proTRAC	A4	rep1
3L	6709540	6716930	proTRAC	A4	rep1
3L	6818696	6826148	proTRAC	A4	rep1
3L	7046326	7055448	proTRAC	A4	rep1
3L	7088843	7097008	proTRAC	A4	rep1
3L	7157101	7162704	proTRAC	A4	rep1
3L	7182025	7190228	proTRAC	A4	rep1
3L	7431436	7440449	proTRAC	A4	rep1
3L	7614024	7640820	proTRAC	A4	rep1
3L	7724336	7735549	proTRAC	A4	rep1
3L	7757287	7766184	proTRAC	A4	rep1
3L	7932383	7938275	proTRAC	A4	rep1
3L	7948532	7958920	proTRAC	A4	rep1
3L	8406707	8415988	proTRAC	A4	rep1
3L	8505246	8513536	proTRAC	A4	rep1
3L	9187352	9196113	proTRAC	A4	rep1
3L	9506062	9510462	proTRAC	A4	rep1
3L	9649005	9655080	proTRAC	A4	rep1
3L	9967786	9975361	proTRAC	A4	rep1
3L	9986063	10001064	proTRAC	A4	rep1
3L	10006706	10026298	proTRAC	A4	rep1
3L	10618410	10626720	proTRAC	A4	rep1
3L	11785265	11791000	proTRAC	A4	rep1
3L	12452874	12465735	proTRAC	A4	rep1
3L	12500444	12505054	proTRAC	A4	rep1
3L	12959483	12967194	proTRAC	A4	rep1
3L	13336452	13341470	proTRAC	A4	rep1
3L	13537385	13544908	proTRAC	A4	rep1
3L	13744028	13751454	proTRAC	A4	rep1
3L	14248517	14253839	proTRAC	A4	rep1
3L	14496686	14506143	proTRAC	A4	rep1
3L	14552437	14559989	proTRAC	A4	rep1
3L	14916907	14924412	proTRAC	A4	rep1
3L	15242274	15250449	proTRAC	A4	rep1
3L	16316577	16324092	proTRAC	A4	rep1
3L	16736921	16744684	proTRAC	A4	rep1
3L	16871382	16878879	proTRAC	A4	rep1
3L	17547727	17553952	proTRAC	A4	rep1
3L	17618412	17629488	proTRAC	A4	rep1
3L	17682074	17710096	proTRAC	A4	rep1
3L	17913284	17922106	proTRAC	A4	rep1
3L	18190614	18199722	proTRAC	A4	rep1
3L	18394410	18398351	proTRAC	A4	rep1
3L	18582345	18589712	proTRAC	A4	rep1
3L	19169303	19180235	proTRAC	A4	rep1
3L	19188327	19193990	proTRAC	A4	rep1
3L	19379889	19388512	proTRAC	A4	rep1
3L	19397533	19405011	proTRAC	A4	rep1
3L	19800965	19811228	proTRAC	A4	rep1
3L	19838194	19848717	proTRAC	A4	rep1
3L	19891199	19896822	proTRAC	A4	rep1
3L	19958953	19967364	proTRAC	A4	rep1
3L	20126996	20134496	proTRAC	A4	rep1
3L	20260436	20302203	proTRAC	A4	rep1
3L	21092960	21095797	proTRAC	A4	rep1
3L	21926318	21933875	proTRAC	A4	rep1
3L	22226510	22234808	proTRAC	A4	rep1
3L	22457478	22470664	proTRAC	A4	rep1
3L	22555427	22583823	proTRAC	A4	rep1
3L	22642580	22645342	proTRAC	A4	rep1
3L	22979819	22987928	proTRAC	A4	rep1
3L	23160806	23169083	proTRAC	A4	rep1
3L	23333373	23351317	proTRAC	A4	rep1
3L	23481305	23499992	proTRAC	A4	rep1
3L	23530400	23535476	proTRAC	A4	rep1
3L	23576352	23595903	proTRAC	A4	rep1
3L	23649931	23652873	proTRAC	A4	rep1
3L	23675479	23682976	proTRAC	A4	rep1
3L	23690490	23700171	proTRAC	A4	rep1
3L	23734966	23776116	proTRAC	A4	rep1
3L	23909558	23920933	proTRAC	A4	rep1
3L	23951598	23968040	proTRAC	A4	rep1
3L	24165696	24184301	proTRAC	A4	rep1
3L	24472929	24509340	proTRAC	A4	rep1
3L	25510635	25535535	proTRAC	A4	rep1
3L	25543402	25578624	proTRAC	A4	rep1
3L	25716738	25724342	proTRAC	A4	rep1
3L	26000235	26049472	proTRAC	A4	rep1
3L	26081004	26122169	proTRAC	A4	rep1
3L	26206507	26213080	proTRAC	A4	rep1
3L	26222401	26234842	proTRAC	A4	rep1
3L	26284416	26319888	proTRAC	A4	rep1
3L	26546021	26575011	proTRAC	A4	rep1
3L	26585055	26621699	proTRAC	A4	rep1
3L	26637470	26644614	proTRAC	A4	rep1
3L	26676309	26686123	proTRAC	A4	rep1
3L	26795541	26804561	proTRAC	A4	rep1
3L	26826350	26842822	proTRAC	A4	rep1
3L	26856272	26860437	proTRAC	A4	rep1
3L	26879629	26917512	proTRAC	A4	rep1
3L	26926940	27015312	proTRAC	A4	rep1
3L	27639082	27672000	proTRAC	A4	rep1
3L	28037657	28047224	proTRAC	A4	rep1
3L	28061604	28117849	proTRAC	A4	rep1
3L	28150114	28179470	proTRAC	A4	rep1
3L	28196136	28205037	proTRAC	A4	rep1
3L	28226234	28276482	proTRAC	A4	rep1
3L	28285208	28305320	proTRAC	A4	rep1
3L	28324409	28336681	proTRAC	A4	rep1
3L	28343186	28369323	proTRAC	A4	rep1
3L	28402854	28507274	proTRAC	A4	rep1
3R	20203	44077	proTRAC	A4	rep1
3R	211604	215083	proTRAC	A4	rep1
3R	247003	255325	proTRAC	A4	rep1
3R	539513	546616	proTRAC	A4	rep1
3R	634061	653446	proTRAC	A4	rep1
3R	918266	926504	proTRAC	A4	rep1
3R	1025419	1073118	proTRAC	A4	rep1
3R	1093424	1114489	proTRAC	A4	rep1
3R	1612751	1644671	proTRAC	A4	rep1
3R	1669856	1689435	proTRAC	A4	rep1
3R	1697022	1724075	proTRAC	A4	rep1
3R	1880673	1889091	proTRAC	A4	rep1
3R	1907637	1915695	proTRAC	A4	rep1
3R	1926492	1932449	proTRAC	A4	rep1
3R	1940239	1943297	proTRAC	A4	rep1
3R	1952841	1975107	proTRAC	A4	rep1
3R	2011650	2119657	proTRAC	A4	rep1
3R	2161185	2198510	proTRAC	A4	rep1
3R	2519902	2525663	proTRAC	A4	rep1
3R	2545609	2597936	proTRAC	A4	rep1
3R	2795717	2825101	proTRAC	A4	rep1
3R	3068230	3090921	proTRAC	A4	rep1
3R	3149659	3171855	proTRAC	A4	rep1
3R	3260909	3299228	proTRAC	A4	rep1
3R	3345304	3365326	proTRAC	A4	rep1
3R	3501332	3515426	proTRAC	A4	rep1
3R	3619017	3640905	proTRAC	A4	rep1
3R	3984901	4009688	proTRAC	A4	rep1
3R	4020695	4075628	proTRAC	A4	rep1
3R	4169002	4179245	proTRAC	A4	rep1
3R	4295144	4304876	proTRAC	A4	rep1
3R	4373227	4415895	proTRAC	A4	rep1
3R	4424934	4438914	proTRAC	A4	rep1
3R	4586210	4591288	proTRAC	A4	rep1
3R	4989495	5001720	proTRAC	A4	rep1
3R	5373648	5386009	proTRAC	A4	rep1
3R	5617718	5624459	proTRAC	A4	rep1
3R	5671638	5684901	proTRAC	A4	rep1
3R	5892539	5901759	proTRAC	A4	rep1
3R	5955546	5960937	proTRAC	A4	rep1
3R	6390623	6397553	proTRAC	A4	rep1
3R	6646538	6654696	proTRAC	A4	rep1
3R	6792948	6800298	proTRAC	A4	rep1
3R	6840558	6844112	proTRAC	A4	rep1
3R	7021239	7030815	proTRAC	A4	rep1
3R	7090172	7093902	proTRAC	A4	rep1
3R	7186536	7193768	proTRAC	A4	rep1
3R	7329718	7336976	proTRAC	A4	rep1
3R	8369360	8376513	proTRAC	A4	rep1
3R	8430913	8443539	proTRAC	A4	rep1
3R	9090108	9094033	proTRAC	A4	rep1
3R	9701830	9709902	proTRAC	A4	rep1
3R	9857319	9863047	proTRAC	A4	rep1
3R	10326050	10332351	proTRAC	A4	rep1
3R	10758993	10766687	proTRAC	A4	rep1
3R	10966938	10972684	proTRAC	A4	rep1
3R	11352824	11360487	proTRAC	A4	rep1
3R	11372813	11389689	proTRAC	A4	rep1
3R	11692748	11721169	proTRAC	A4	rep1
3R	11732024	11741131	proTRAC	A4	rep1
3R	11849863	11857252	proTRAC	A4	rep1
3R	12570231	12576256	proTRAC	A4	rep1
3R	12760805	12768290	proTRAC	A4	rep1
3R	12797366	12804729	proTRAC	A4	rep1
3R	13347787	13354779	proTRAC	A4	rep1
3R	13363919	13372907	proTRAC	A4	rep1
3R	13416559	13430340	proTRAC	A4	rep1
3R	14233227	14240826	proTRAC	A4	rep1
3R	14280082	14285541	proTRAC	A4	rep1
3R	15281457	15287850	proTRAC	A4	rep1
3R	15603568	15607028	proTRAC	A4	rep1
3R	15672303	15681431	proTRAC	A4	rep1
3R	15848856	15856308	proTRAC	A4	rep1
3R	17236362	17242518	proTRAC	A4	rep1
3R	17534895	17552064	proTRAC	A4	rep1
3R	18067563	18077580	proTRAC	A4	rep1
3R	18199265	18208368	proTRAC	A4	rep1
3R	19285757	19295121	proTRAC	A4	rep1
3R	19564796	19570509	proTRAC	A4	rep1
3R	19749977	19758089	proTRAC	A4	rep1
3R	20108259	20116183	proTRAC	A4	rep1
3R	20211620	20223906	proTRAC	A4	rep1
3R	20255982	20271724	proTRAC	A4	rep1
3R	20995255	20998405	proTRAC	A4	rep1
3R	21152247	21167882	proTRAC	A4	rep1
3R	21553421	21558772	proTRAC	A4	rep1
3R	22411610	22419022	proTRAC	A4	rep1
3R	23806296	23810809	proTRAC	A4	rep1
3R	23929483	23938622	proTRAC	A4	rep1
3R	24116591	24121099	proTRAC	A4	rep1
3R	24402504	24416879	proTRAC	A4	rep1
3R	24534375	24541291	proTRAC	A4	rep1
3R	24951257	24959899	proTRAC	A4	rep1
3R	25101209	25108595	proTRAC	A4	rep1
3R	25120565	25137265	proTRAC	A4	rep1
3R	25419700	25427902	proTRAC	A4	rep1
3R	26011451	26023565	proTRAC	A4	rep1
3R	26030068	26038567	proTRAC	A4	rep1
3R	26212519	26221627	proTRAC	A4	rep1
3R	26258459	26268452	proTRAC	A4	rep1
3R	28259345	28265168	proTRAC	A4	rep1
3R	28499182	28508295	proTRAC	A4	rep1
3R	28607540	28626255	proTRAC	A4	rep1
3R	28753098	28760547	proTRAC	A4	rep1
3R	28887308	28894605	proTRAC	A4	rep1
3R	28965888	28972030	proTRAC	A4	rep1
3R	29507113	29513119	proTRAC	A4	rep1
3R	30933197	30953287	proTRAC	A4	rep1
3R	31796647	31806511	proTRAC	A4	rep1
3R	32035793	32043194	proTRAC	A4	rep1
3R	32199694	32216011	proTRAC	A4	rep1
3R	32640933	32656647	proTRAC	A4	rep1
4	7071	29247	proTRAC	A4	rep1
4	110510	123224	proTRAC	A4	rep1
4	137117	148515	proTRAC	A4	rep1
4	281678	291572	proTRAC	A4	rep1
4	318020	345812	proTRAC	A4	rep1
4	533735	541520	proTRAC	A4	rep1
4	635650	641634	proTRAC	A4	rep1
4	687497	692302	proTRAC	A4	rep1
4	752098	759291	proTRAC	A4	rep1
4	783026	795542	proTRAC	A4	rep1
4	848043	853059	proTRAC	A4	rep1
4	1027721	1035766	proTRAC	A4	rep1
4	1128560	1133384	proTRAC	A4	rep1
4	1185859	1188916	proTRAC	A4	rep1
U_11	27430	36193	proTRAC	A4	rep1
U_11	54814	63330	proTRAC	A4	rep1
U_13	22207	31835	proTRAC	A4	rep1
U_13	38506	49710	proTRAC	A4	rep1
U_14	31	6742	proTRAC	A4	rep1
U_15	23430	31486	proTRAC	A4	rep1
U_15	74721	80917	proTRAC	A4	rep1
U_17	18338	28600	proTRAC	A4	rep1
U_17	36650	41686	proTRAC	A4	rep1
U_25	9	11052	proTRAC	A4	rep1
U_27	29746	36075	proTRAC	A4	rep1
U_27	44125	53108	proTRAC	A4	rep1
U_29	23942	37389	proTRAC	A4	rep1
U_3	22042	31243	proTRAC	A4	rep1
U_30	11796	38531	proTRAC	A4	rep1
U_33	1	28819	proTRAC	A4	rep1
U_34	27250	35124	proTRAC	A4	rep1
U_35	74	44844	proTRAC	A4	rep1
U_42	18994	34025	proTRAC	A4	rep1
U_50	1	46672	proTRAC	A4	rep1
U_52	2	29846	proTRAC	A4	rep1
U_53	9201	36525	proTRAC	A4	rep1
U_6	31064	40167	proTRAC	A4	rep1
U_69	1	28421	proTRAC	A4	rep1
U_74	7	41409	proTRAC	A4	rep1
U_75	16204	25716	proTRAC	A4	rep1
U_78	23	29791	proTRAC	A4	rep1
U_80	54632	65898	proTRAC	A4	rep1
U_81	34143	43050	proTRAC	A4	rep1
U_81	49712	56223	proTRAC	A4	rep1
U_87	13522	40964	proTRAC	A4	rep1
X	8	58399	proTRAC	A4	rep1
X	439636	453611	proTRAC	A4	rep1
X	467507	479995	proTRAC	A4	rep1
X	625063	634268	proTRAC	A4	rep1
X	792425	798684	proTRAC	A4	rep1
X	928650	936169	proTRAC	A4	rep1
X	1426634	1437215	proTRAC	A4	rep1
X	1614960	1622221	proTRAC	A4	rep1
X	1726324	1732893	proTRAC	A4	rep1
X	2703662	2711019	proTRAC	A4	rep1
X	2955299	2961498	proTRAC	A4	rep1
X	3339229	3344515	proTRAC	A4	rep1
X	3429769	3439314	proTRAC	A4	rep1
X	3503780	3522722	proTRAC	A4	rep1
X	3979722	3986894	proTRAC	A4	rep1
X	4520150	4528369	proTRAC	A4	rep1
X	4957584	4962917	proTRAC	A4	rep1
X	4994639	5004720	proTRAC	A4	rep1
X	5050803	5060032	proTRAC	A4	rep1
X	5269524	5274373	proTRAC	A4	rep1
X	5983447	5990919	proTRAC	A4	rep1
X	6201723	6206597	proTRAC	A4	rep1
X	6247245	6257379	proTRAC	A4	rep1
X	6833954	6847899	proTRAC	A4	rep1
X	7211741	7221152	proTRAC	A4	rep1
X	7737589	7741567	proTRAC	A4	rep1
X	8844799	8855439	proTRAC	A4	rep1
X	9449717	9458152	proTRAC	A4	rep1
X	9646852	9669803	proTRAC	A4	rep1
X	9981306	9990844	proTRAC	A4	rep1
X	10004732	10032394	proTRAC	A4	rep1
X	10229435	10238215	proTRAC	A4	rep1
X	10259384	10278322	proTRAC	A4	rep1
X	10337789	10343728	proTRAC	A4	rep1
X	10388459	10393361	proTRAC	A4	rep1
X	10761940	10770727	proTRAC	A4	rep1
X	11044912	11062493	proTRAC	A4	rep1
X	11101181	11106803	proTRAC	A4	rep1
X	11177626	11184915	proTRAC	A4	rep1
X	12103725	12108297	proTRAC	A4	rep1
X	12652328	12659715	proTRAC	A4	rep1
X	12833237	12838868	proTRAC	A4	rep1
X	13323079	13328587	proTRAC	A4	rep1
X	13499543	13506097	proTRAC	A4	rep1
X	14370164	14378713	proTRAC	A4	rep1
X	15091039	15096291	proTRAC	A4	rep1
X	15267221	15274752	proTRAC	A4	rep1
X	15805993	15821635	proTRAC	A4	rep1
X	15934346	15973669	proTRAC	A4	rep1
X	16015217	16027640	proTRAC	A4	rep1
X	16129522	16139332	proTRAC	A4	rep1
X	17095479	17103498	proTRAC	A4	rep1
X	17178739	17184722	proTRAC	A4	rep1
X	18096476	18105593	proTRAC	A4	rep1
X	18304858	18312337	proTRAC	A4	rep1
X	18492433	18513678	proTRAC	A4	rep1
X	18551060	18558507	proTRAC	A4	rep1
X	18735610	18748287	proTRAC	A4	rep1
X	18781235	18784783	proTRAC	A4	rep1
X	19075323	19081043	proTRAC	A4	rep1
X	19141641	19144810	proTRAC	A4	rep1
X	19902994	19910118	proTRAC	A4	rep1
X	20301493	20309939	proTRAC	A4	rep1
X	20542906	20552028	proTRAC	A4	rep1
X	20591200	20600653	proTRAC	A4	rep1
X	20658887	20664677	proTRAC	A4	rep1
X	20723890	20729905	proTRAC	A4	rep1
X	20940424	20947560	proTRAC	A4	rep1
X	20955365	20964512	proTRAC	A4	rep1
X	21040632	21046481	proTRAC	A4	rep1
X	21131043	21146498	proTRAC	A4	rep1
X	21152849	21158363	proTRAC	A4	rep1
X	21243939	21249875	proTRAC	A4	rep1
X	21505587	21522650	proTRAC	A4	rep1
X	21559641	21590173	proTRAC	A4	rep1
X	21613235	22503891	proTRAC	A4	rep1
X	22619765	22625811	proTRAC	A4	rep1
X	22727331	22739410	proTRAC	A4	rep1
X	23409160	23489070	proTRAC	A4	rep1
X	23555815	23570071	proTRAC	A4	rep1
X	3224601	3228538	proTRAC	A4	rep2
X	6571651	6574681	proTRAC	A4	rep2
X	8279803	8284654	proTRAC	A4	rep2
X	10598890	10599681	proTRAC	A4	rep2
X	10989244	10991868	proTRAC	A4	rep2
X	12602999	12604930	proTRAC	A4	rep2
X	13562309	13563135	proTRAC	A4	rep2
X	15611149	15612599	proTRAC	A4	rep2
X	16248848	16253755	proTRAC	A4	rep2
X	18059940	18062301	proTRAC	A4	rep2
X	20977150	20989320	proTRAC	A4	rep2
2L	19453781	19455665	proTRAC	A4	rep2
2L	20101137	20177305	proTRAC	A4	rep2
2L	20068411	20085263	proTRAC	A4	rep2
2L	21751383	21757219	proTRAC	A4	rep2
2L	22478311	22551029	proTRAC	A4	rep2
2R	3307048	3320257	proTRAC	A4	rep2
2R	4025263	4027561	proTRAC	A4	rep2
2R	4596435	4638330	proTRAC	A4	rep2
2R	4937277	4968279	proTRAC	A4	rep2
2R	4910432	4911023	proTRAC	A4	rep2
2R	6006910	6264424	proTRAC	A4	rep2
2R	12715590	12735267	proTRAC	A4	rep2
2R	24959406	24973300	proTRAC	A4	rep2
3L	1285970	1286633	proTRAC	A4	rep2
3L	1481559	1484679	proTRAC	A4	rep2
3L	8674486	8681455	proTRAC	A4	rep2
3L	9420187	9422531	proTRAC	A4	rep2
3L	23153216	23227136	proTRAC	A4	rep2
3L	25046971	25231123	proTRAC	A4	rep2
3L	27095839	27125634	proTRAC	A4	rep2
3L	27214739	27431312	proTRAC	A4	rep2
3L	28800113	28846070	proTRAC	A4	rep2
3R	4421517	4489655	proTRAC	A4	rep2
3R	4308170	4337033	proTRAC	A4	rep2
3R	3924279	3950800	proTRAC	A4	rep2
3R	1434467	1474919	proTRAC	A4	rep2
3R	32188406	32229325	proTRAC	A4	rep2
4	1246077	1247711	proTRAC	A4	rep2
4	814166	820078	proTRAC	A4	rep2
4	747277	748287	proTRAC	A4	rep2
4	683904	687072	proTRAC	A4	rep2
4	533854	542800	proTRAC	A4	rep2
2L	1	56767	proTRAC	A4	rep2
2L	112042	117160	proTRAC	A4	rep2
2L	741815	748955	proTRAC	A4	rep2
2L	1001231	1008092	proTRAC	A4	rep2
2L	1493251	1499579	proTRAC	A4	rep2
2L	1924170	1933283	proTRAC	A4	rep2
2L	2297701	2321696	proTRAC	A4	rep2
2L	2680178	2687402	proTRAC	A4	rep2
2L	3261348	3263567	proTRAC	A4	rep2
2L	3329428	3337422	proTRAC	A4	rep2
2L	3921942	3950412	proTRAC	A4	rep2
2L	4672438	4680292	proTRAC	A4	rep2
2L	4895617	4902789	proTRAC	A4	rep2
2L	5062167	5073699	proTRAC	A4	rep2
2L	5226174	5230664	proTRAC	A4	rep2
2L	5948596	5962058	proTRAC	A4	rep2
2L	6111738	6117391	proTRAC	A4	rep2
2L	6944226	6951615	proTRAC	A4	rep2
2L	7055898	7062978	proTRAC	A4	rep2
2L	7469114	7478190	proTRAC	A4	rep2
2L	7717118	7720061	proTRAC	A4	rep2
2L	7840975	7857999	proTRAC	A4	rep2
2L	8092086	8095965	proTRAC	A4	rep2
2L	8716839	8728147	proTRAC	A4	rep2
2L	8764691	8770040	proTRAC	A4	rep2
2L	9025428	9031225	proTRAC	A4	rep2
2L	9163146	9177538	proTRAC	A4	rep2
2L	9492837	9500608	proTRAC	A4	rep2
2L	9613343	9621377	proTRAC	A4	rep2
2L	9723571	9731014	proTRAC	A4	rep2
2L	9857942	9867050	proTRAC	A4	rep2
2L	10678874	10688217	proTRAC	A4	rep2
2L	10700679	10708996	proTRAC	A4	rep2
2L	10731985	10739540	proTRAC	A4	rep2
2L	10934738	10943843	proTRAC	A4	rep2
2L	11415768	11424871	proTRAC	A4	rep2
2L	12150427	12158324	proTRAC	A4	rep2
2L	12506979	12515313	proTRAC	A4	rep2
2L	12730462	12737552	proTRAC	A4	rep2
2L	12754877	12762509	proTRAC	A4	rep2
2L	13545227	13550696	proTRAC	A4	rep2
2L	14369271	14377725	proTRAC	A4	rep2
2L	14872574	14882217	proTRAC	A4	rep2
2L	15749346	15758439	proTRAC	A4	rep2
2L	15813589	15823179	proTRAC	A4	rep2
2L	16521332	16530412	proTRAC	A4	rep2
2L	16879570	16891073	proTRAC	A4	rep2
2L	17032839	17038402	proTRAC	A4	rep2
2L	17055752	17063314	proTRAC	A4	rep2
2L	17146606	17151946	proTRAC	A4	rep2
2L	17787313	17796414	proTRAC	A4	rep2
2L	18647506	18651106	proTRAC	A4	rep2
2L	19202760	19206151	proTRAC	A4	rep2
2L	19263229	19272303	proTRAC	A4	rep2
2L	19620366	19637374	proTRAC	A4	rep2
2L	19645328	19650046	proTRAC	A4	rep2
2L	19707462	19710874	proTRAC	A4	rep2
2L	20063908	20093604	proTRAC	A4	rep2
2L	20334715	20343118	proTRAC	A4	rep2
2L	20627735	20635252	proTRAC	A4	rep2
2L	20811043	20827366	proTRAC	A4	rep2
2L	21258496	21264738	proTRAC	A4	rep2
2L	21272022	21280693	proTRAC	A4	rep2
2L	21298877	21311458	proTRAC	A4	rep2
2L	21321062	21350112	proTRAC	A4	rep2
2L	21660327	21691777	proTRAC	A4	rep2
2L	21848215	21858910	proTRAC	A4	rep2
2L	21976564	21986922	proTRAC	A4	rep2
2L	22029448	22032385	proTRAC	A4	rep2
2L	22118222	22127597	proTRAC	A4	rep2
2L	22219856	22229941	proTRAC	A4	rep2
2L	22266855	22278577	proTRAC	A4	rep2
2L	22788504	22798326	proTRAC	A4	rep2
2L	22865961	22875495	proTRAC	A4	rep2
2L	22892426	22898880	proTRAC	A4	rep2
2L	23027628	23032058	proTRAC	A4	rep2
2L	23070657	23080112	proTRAC	A4	rep2
2L	23090264	23099041	proTRAC	A4	rep2
2L	23104517	23112524	proTRAC	A4	rep2
2L	23189001	23211655	proTRAC	A4	rep2
2L	23226753	23231851	proTRAC	A4	rep2
2L	23650902	23664519	proTRAC	A4	rep2
2R	264045	279266	proTRAC	A4	rep2
2R	378758	398468	proTRAC	A4	rep2
2R	404873	421509	proTRAC	A4	rep2
2R	440035	444948	proTRAC	A4	rep2
2R	532244	539071	proTRAC	A4	rep2
2R	557075	580500	proTRAC	A4	rep2
2R	603711	638721	proTRAC	A4	rep2
2R	760415	764319	proTRAC	A4	rep2
2R	790971	797123	proTRAC	A4	rep2
2R	817801	829194	proTRAC	A4	rep2
2R	1131030	1154715	proTRAC	A4	rep2
2R	1167077	1184086	proTRAC	A4	rep2
2R	1238757	1246334	proTRAC	A4	rep2
2R	1331603	1341592	proTRAC	A4	rep2
2R	1410039	1420501	proTRAC	A4	rep2
2R	1523630	1554287	proTRAC	A4	rep2
2R	1704812	1750594	proTRAC	A4	rep2
2R	1773205	1779316	proTRAC	A4	rep2
2R	1784380	1802216	proTRAC	A4	rep2
2R	1958148	2001248	proTRAC	A4	rep2
2R	2070370	2130568	proTRAC	A4	rep2
2R	2396083	2444191	proTRAC	A4	rep2
2R	2617823	2661676	proTRAC	A4	rep2
2R	2698055	2714610	proTRAC	A4	rep2
2R	2876285	2897780	proTRAC	A4	rep2
2R	3099110	3111192	proTRAC	A4	rep2
2R	3738645	3750028	proTRAC	A4	rep2
2R	3773623	3780751	proTRAC	A4	rep2
2R	3805435	3809703	proTRAC	A4	rep2
2R	3822401	3827585	proTRAC	A4	rep2
2R	3834390	3842530	proTRAC	A4	rep2
2R	3854401	3863129	proTRAC	A4	rep2
2R	3874330	3890274	proTRAC	A4	rep2
2R	3897305	3914575	proTRAC	A4	rep2
2R	3975632	3984866	proTRAC	A4	rep2
2R	4117519	4124427	proTRAC	A4	rep2
2R	4152292	4155566	proTRAC	A4	rep2
2R	4171926	4188099	proTRAC	A4	rep2
2R	4194413	4212915	proTRAC	A4	rep2
2R	4301500	4309001	proTRAC	A4	rep2
2R	4315413	4327789	proTRAC	A4	rep2
2R	4415992	4429286	proTRAC	A4	rep2
2R	4666127	4693914	proTRAC	A4	rep2
2R	4944136	4966081	proTRAC	A4	rep2
2R	4989464	5003086	proTRAC	A4	rep2
2R	5012660	5022672	proTRAC	A4	rep2
2R	5054576	5062353	proTRAC	A4	rep2
2R	5631354	5638772	proTRAC	A4	rep2
2R	5827632	5837890	proTRAC	A4	rep2
2R	6485191	6494325	proTRAC	A4	rep2
2R	7722404	7734208	proTRAC	A4	rep2
2R	7991763	8003352	proTRAC	A4	rep2
2R	8149362	8180060	proTRAC	A4	rep2
2R	8504740	8520971	proTRAC	A4	rep2
2R	10113592	10121989	proTRAC	A4	rep2
2R	10463158	10471784	proTRAC	A4	rep2
2R	11174371	11183476	proTRAC	A4	rep2
2R	12549363	12561094	proTRAC	A4	rep2
2R	12755107	12764566	proTRAC	A4	rep2
2R	12958843	12966251	proTRAC	A4	rep2
2R	13009352	13014633	proTRAC	A4	rep2
2R	13349200	13356414	proTRAC	A4	rep2
2R	13410769	13418155	proTRAC	A4	rep2
2R	13771781	13787155	proTRAC	A4	rep2
2R	14062057	14067741	proTRAC	A4	rep2
2R	14177935	14186738	proTRAC	A4	rep2
2R	14362150	14366341	proTRAC	A4	rep2
2R	14471272	14477431	proTRAC	A4	rep2
2R	15387887	15393484	proTRAC	A4	rep2
2R	16380213	16388917	proTRAC	A4	rep2
2R	16659724	16665171	proTRAC	A4	rep2
2R	17291696	17301418	proTRAC	A4	rep2
2R	17576151	17588686	proTRAC	A4	rep2
2R	17603908	17611102	proTRAC	A4	rep2
2R	17631034	17634092	proTRAC	A4	rep2
2R	17686885	17695245	proTRAC	A4	rep2
2R	18086631	18094894	proTRAC	A4	rep2
2R	19417183	19423971	proTRAC	A4	rep2
2R	20130906	20140016	proTRAC	A4	rep2
2R	21036646	21043934	proTRAC	A4	rep2
2R	21626687	21633694	proTRAC	A4	rep2
2R	22273562	22281399	proTRAC	A4	rep2
2R	22951425	22960582	proTRAC	A4	rep2
2R	23014913	23021936	proTRAC	A4	rep2
3L	65135	77821	proTRAC	A4	rep2
3L	376850	391000	proTRAC	A4	rep2
3L	2041296	2058863	proTRAC	A4	rep2
3L	2666153	2673843	proTRAC	A4	rep2
3L	3457790	3465302	proTRAC	A4	rep2
3L	4121423	4128076	proTRAC	A4	rep2
3L	4393720	4396655	proTRAC	A4	rep2
3L	4566386	4576844	proTRAC	A4	rep2
3L	5926570	5941707	proTRAC	A4	rep2
3L	5987449	5995899	proTRAC	A4	rep2
3L	6614933	6620535	proTRAC	A4	rep2
3L	6709538	6716919	proTRAC	A4	rep2
3L	6818704	6826171	proTRAC	A4	rep2
3L	7046329	7055319	proTRAC	A4	rep2
3L	7088843	7097006	proTRAC	A4	rep2
3L	7157254	7162658	proTRAC	A4	rep2
3L	7182216	7190036	proTRAC	A4	rep2
3L	7431436	7440447	proTRAC	A4	rep2
3L	7614167	7640915	proTRAC	A4	rep2
3L	7724185	7735313	proTRAC	A4	rep2
3L	7757582	7765989	proTRAC	A4	rep2
3L	7932383	7938273	proTRAC	A4	rep2
3L	7948473	7959212	proTRAC	A4	rep2
3L	8406105	8416789	proTRAC	A4	rep2
3L	8505025	8513076	proTRAC	A4	rep2
3L	9187355	9196115	proTRAC	A4	rep2
3L	9505908	9510463	proTRAC	A4	rep2
3L	9648218	9655093	proTRAC	A4	rep2
3L	9967790	9975361	proTRAC	A4	rep2
3L	9986065	10001066	proTRAC	A4	rep2
3L	10017499	10026299	proTRAC	A4	rep2
3L	10618226	10626689	proTRAC	A4	rep2
3L	11785084	11790770	proTRAC	A4	rep2
3L	12036707	12051518	proTRAC	A4	rep2
3L	12452414	12463710	proTRAC	A4	rep2
3L	12959487	12967197	proTRAC	A4	rep2
3L	13336179	13341722	proTRAC	A4	rep2
3L	13537385	13544908	proTRAC	A4	rep2
3L	13744030	13751456	proTRAC	A4	rep2
3L	14248314	14263651	proTRAC	A4	rep2
3L	14496519	14506182	proTRAC	A4	rep2
3L	14552648	14560639	proTRAC	A4	rep2
3L	14916736	14924399	proTRAC	A4	rep2
3L	15242124	15250451	proTRAC	A4	rep2
3L	16316576	16326760	proTRAC	A4	rep2
3L	16736504	16746339	proTRAC	A4	rep2
3L	16872622	16879233	proTRAC	A4	rep2
3L	17548308	17554198	proTRAC	A4	rep2
3L	17621523	17629684	proTRAC	A4	rep2
3L	17682077	17710078	proTRAC	A4	rep2
3L	17913284	17922104	proTRAC	A4	rep2
3L	18190617	18199718	proTRAC	A4	rep2
3L	18394567	18399073	proTRAC	A4	rep2
3L	18582363	18589712	proTRAC	A4	rep2
3L	18714347	18718123	proTRAC	A4	rep2
3L	19168328	19179083	proTRAC	A4	rep2
3L	19188327	19193694	proTRAC	A4	rep2
3L	19381116	19386701	proTRAC	A4	rep2
3L	19397531	19405009	proTRAC	A4	rep2
3L	19801373	19811254	proTRAC	A4	rep2
3L	19838309	19844537	proTRAC	A4	rep2
3L	19891230	19896796	proTRAC	A4	rep2
3L	19955038	19967927	proTRAC	A4	rep2
3L	20126294	20136901	proTRAC	A4	rep2
3L	20260641	20304394	proTRAC	A4	rep2
3L	21092959	21095612	proTRAC	A4	rep2
3L	21926316	21933873	proTRAC	A4	rep2
3L	22226718	22234614	proTRAC	A4	rep2
3L	22457474	22470648	proTRAC	A4	rep2
3L	22555532	22583825	proTRAC	A4	rep2
3L	22642558	22645518	proTRAC	A4	rep2
3L	22977818	23004278	proTRAC	A4	rep2
3L	23156050	23168591	proTRAC	A4	rep2
3L	23187362	23225990	proTRAC	A4	rep2
3L	23326818	23351694	proTRAC	A4	rep2
3L	23481232	23502246	proTRAC	A4	rep2
3L	23530206	23535370	proTRAC	A4	rep2
3L	23547652	23590557	proTRAC	A4	rep2
3L	23608405	23623866	proTRAC	A4	rep2
3L	23642216	23652871	proTRAC	A4	rep2
3L	23661623	23682887	proTRAC	A4	rep2
3L	23690712	23700297	proTRAC	A4	rep2
3L	23734487	23777193	proTRAC	A4	rep2
3L	23909564	23920798	proTRAC	A4	rep2
3L	23950095	23966786	proTRAC	A4	rep2
3L	24128615	24184305	proTRAC	A4	rep2
3L	24472738	24509477	proTRAC	A4	rep2
3L	25543717	25553135	proTRAC	A4	rep2
3L	25580411	25594095	proTRAC	A4	rep2
3L	25675784	25724243	proTRAC	A4	rep2
3L	26000237	26049506	proTRAC	A4	rep2
3L	26082279	26107089	proTRAC	A4	rep2
3L	26206863	26213043	proTRAC	A4	rep2
3L	26222409	26235866	proTRAC	A4	rep2
3L	26250497	26265929	proTRAC	A4	rep2
3L	26287346	26318920	proTRAC	A4	rep2
3L	26380425	26404510	proTRAC	A4	rep2
3L	26551005	26574920	proTRAC	A4	rep2
3L	26585008	26623890	proTRAC	A4	rep2
3L	26637473	26670317	proTRAC	A4	rep2
3L	26676310	26684437	proTRAC	A4	rep2
3L	26795544	26804558	proTRAC	A4	rep2
3L	26826201	26842822	proTRAC	A4	rep2
3L	26856281	26866277	proTRAC	A4	rep2
3L	26879601	26894319	proTRAC	A4	rep2
3L	26899410	26917507	proTRAC	A4	rep2
3L	26978468	27024708	proTRAC	A4	rep2
3L	27066708	27094736	proTRAC	A4	rep2
3L	27638891	27672230	proTRAC	A4	rep2
3L	28030566	28047305	proTRAC	A4	rep2
3L	28061787	28117460	proTRAC	A4	rep2
3L	28150418	28179915	proTRAC	A4	rep2
3L	28196180	28211472	proTRAC	A4	rep2
3L	28226245	28237471	proTRAC	A4	rep2
3L	28254899	28268755	proTRAC	A4	rep2
3L	28285225	28303319	proTRAC	A4	rep2
3L	28312430	28333982	proTRAC	A4	rep2
3L	28343274	28411335	proTRAC	A4	rep2
3L	28420244	28482298	proTRAC	A4	rep2
3L	28927577	28960419	proTRAC	A4	rep2
3R	20205	25438	proTRAC	A4	rep2
3R	211813	215090	proTRAC	A4	rep2
3R	247004	255325	proTRAC	A4	rep2
3R	539675	546524	proTRAC	A4	rep2
3R	634193	653439	proTRAC	A4	rep2
3R	918931	922923	proTRAC	A4	rep2
3R	1026173	1073566	proTRAC	A4	rep2
3R	1133038	1147545	proTRAC	A4	rep2
3R	1585861	1594684	proTRAC	A4	rep2
3R	1627242	1683267	proTRAC	A4	rep2
3R	1698122	1721584	proTRAC	A4	rep2
3R	1917037	1932445	proTRAC	A4	rep2
3R	1940239	1943297	proTRAC	A4	rep2
3R	1984292	1990645	proTRAC	A4	rep2
3R	2020456	2119862	proTRAC	A4	rep2
3R	2142067	2155100	proTRAC	A4	rep2
3R	2161035	2199254	proTRAC	A4	rep2
3R	2519897	2524789	proTRAC	A4	rep2
3R	2688743	2706977	proTRAC	A4	rep2
3R	2795514	2821107	proTRAC	A4	rep2
3R	3068275	3090923	proTRAC	A4	rep2
3R	3149899	3171849	proTRAC	A4	rep2
3R	3180444	3196508	proTRAC	A4	rep2
3R	3345853	3365308	proTRAC	A4	rep2
3R	3501313	3515417	proTRAC	A4	rep2
3R	3529418	3554504	proTRAC	A4	rep2
3R	3620743	3640894	proTRAC	A4	rep2
3R	3849434	3875664	proTRAC	A4	rep2
3R	4041862	4073209	proTRAC	A4	rep2
3R	4169609	4179256	proTRAC	A4	rep2
3R	4295272	4300418	proTRAC	A4	rep2
3R	4373429	4407678	proTRAC	A4	rep2
3R	4425426	4438056	proTRAC	A4	rep2
3R	4586543	4590943	proTRAC	A4	rep2
3R	4983997	5004117	proTRAC	A4	rep2
3R	5374053	5384777	proTRAC	A4	rep2
3R	5617720	5624465	proTRAC	A4	rep2
3R	5671934	5684899	proTRAC	A4	rep2
3R	5891794	5902225	proTRAC	A4	rep2
3R	5955609	5960956	proTRAC	A4	rep2
3R	6390630	6397589	proTRAC	A4	rep2
3R	6646720	6654696	proTRAC	A4	rep2
3R	6792947	6800287	proTRAC	A4	rep2
3R	6840561	6844138	proTRAC	A4	rep2
3R	7022313	7030469	proTRAC	A4	rep2
3R	7090161	7093810	proTRAC	A4	rep2
3R	7186554	7193766	proTRAC	A4	rep2
3R	7329717	7336976	proTRAC	A4	rep2
3R	8369362	8376490	proTRAC	A4	rep2
3R	8430915	8443539	proTRAC	A4	rep2
3R	9090343	9094106	proTRAC	A4	rep2
3R	9699153	9709902	proTRAC	A4	rep2
3R	9857302	9862801	proTRAC	A4	rep2
3R	10323818	10332635	proTRAC	A4	rep2
3R	10759076	10766553	proTRAC	A4	rep2
3R	10966940	10972845	proTRAC	A4	rep2
3R	11352642	11360387	proTRAC	A4	rep2
3R	11374275	11389993	proTRAC	A4	rep2
3R	11693678	11721450	proTRAC	A4	rep2
3R	11732025	11741126	proTRAC	A4	rep2
3R	11849860	11857246	proTRAC	A4	rep2
3R	12042258	12049852	proTRAC	A4	rep2
3R	12570290	12587867	proTRAC	A4	rep2
3R	12760804	12768135	proTRAC	A4	rep2
3R	12797370	12804711	proTRAC	A4	rep2
3R	13347787	13372900	proTRAC	A4	rep2
3R	13423587	13430343	proTRAC	A4	rep2
3R	14233340	14240994	proTRAC	A4	rep2
3R	14280078	14285923	proTRAC	A4	rep2
3R	15281009	15288311	proTRAC	A4	rep2
3R	15672306	15690497	proTRAC	A4	rep2
3R	15846734	15856331	proTRAC	A4	rep2
3R	17235616	17242794	proTRAC	A4	rep2
3R	17536294	17552404	proTRAC	A4	rep2
3R	18067533	18077438	proTRAC	A4	rep2
3R	18199268	18208433	proTRAC	A4	rep2
3R	19285756	19294864	proTRAC	A4	rep2
3R	19564704	19570741	proTRAC	A4	rep2
3R	19749926	19758090	proTRAC	A4	rep2
3R	20102687	20116179	proTRAC	A4	rep2
3R	20210477	20220339	proTRAC	A4	rep2
3R	20255147	20270880	proTRAC	A4	rep2
3R	20995502	20998189	proTRAC	A4	rep2
3R	21152063	21168111	proTRAC	A4	rep2
3R	21553356	21559075	proTRAC	A4	rep2
3R	22408187	22419002	proTRAC	A4	rep2
3R	23929483	23938569	proTRAC	A4	rep2
3R	24116758	24121092	proTRAC	A4	rep2
3R	24402463	24418102	proTRAC	A4	rep2
3R	24534547	24540434	proTRAC	A4	rep2
3R	24951257	24959901	proTRAC	A4	rep2
3R	25101142	25108596	proTRAC	A4	rep2
3R	25129909	25137247	proTRAC	A4	rep2
3R	25418519	25427852	proTRAC	A4	rep2
3R	26011126	26023563	proTRAC	A4	rep2
3R	26031082	26037283	proTRAC	A4	rep2
3R	26206937	26221626	proTRAC	A4	rep2
3R	26259336	26269880	proTRAC	A4	rep2
3R	28259611	28265106	proTRAC	A4	rep2
3R	28499182	28508295	proTRAC	A4	rep2
3R	28618820	28626256	proTRAC	A4	rep2
3R	28753097	28760546	proTRAC	A4	rep2
3R	28887285	28894597	proTRAC	A4	rep2
3R	28965991	28971078	proTRAC	A4	rep2
3R	29507120	29512374	proTRAC	A4	rep2
3R	30932524	30952516	proTRAC	A4	rep2
3R	31796518	31806287	proTRAC	A4	rep2
3R	32035510	32043114	proTRAC	A4	rep2
4	8109	24014	proTRAC	A4	rep2
4	115139	120584	proTRAC	A4	rep2
4	137132	148490	proTRAC	A4	rep2
4	190854	201053	proTRAC	A4	rep2
4	281970	290071	proTRAC	A4	rep2
4	318393	325587	proTRAC	A4	rep2
4	342046	345737	proTRAC	A4	rep2
4	636786	643506	proTRAC	A4	rep2
4	782870	795818	proTRAC	A4	rep2
4	970350	977418	proTRAC	A4	rep2
4	1008865	1018404	proTRAC	A4	rep2
4	1025861	1031483	proTRAC	A4	rep2
4	1185238	1188441	proTRAC	A4	rep2
U_11	54833	63328	proTRAC	A4	rep2
U_13	22206	25721	proTRAC	A4	rep2
U_13	38505	49708	proTRAC	A4	rep2
U_14	17	6740	proTRAC	A4	rep2
U_15	23429	31488	proTRAC	A4	rep2
U_17	18379	28598	proTRAC	A4	rep2
U_17	36648	41684	proTRAC	A4	rep2
U_24	10213	14648	proTRAC	A4	rep2
U_25	2402	11050	proTRAC	A4	rep2
U_27	29800	36073	proTRAC	A4	rep2
U_27	46604	53101	proTRAC	A4	rep2
U_29	23941	37389	proTRAC	A4	rep2
U_3	23111	31518	proTRAC	A4	rep2
U_30	11795	38533	proTRAC	A4	rep2
U_33	43	28850	proTRAC	A4	rep2
U_34	27249	34922	proTRAC	A4	rep2
U_35	39	44833	proTRAC	A4	rep2
U_38	2008	8377	proTRAC	A4	rep2
U_40	111391	133663	proTRAC	A4	rep2
U_42	18994	34023	proTRAC	A4	rep2
U_43	16746	56816	proTRAC	A4	rep2
U_44	51662	59021	proTRAC	A4	rep2
U_50	1	46178	proTRAC	A4	rep2
U_52	1	29847	proTRAC	A4	rep2
U_53	9207	36520	proTRAC	A4	rep2
U_6	31064	40168	proTRAC	A4	rep2
U_65	1	40639	proTRAC	A4	rep2
U_69	2	28421	proTRAC	A4	rep2
U_74	4	41409	proTRAC	A4	rep2
U_75	15568	26924	proTRAC	A4	rep2
U_78	28	29788	proTRAC	A4	rep2
U_80	24738	69095	proTRAC	A4	rep2
U_81	34142	43048	proTRAC	A4	rep2
U_81	49711	56225	proTRAC	A4	rep2
U_86	4	61164	proTRAC	A4	rep2
U_87	17652	40940	proTRAC	A4	rep2
X	12	66520	proTRAC	A4	rep2
X	439246	454744	proTRAC	A4	rep2
X	468319	482103	proTRAC	A4	rep2
X	625152	634428	proTRAC	A4	rep2
X	791632	798072	proTRAC	A4	rep2
X	926112	936414	proTRAC	A4	rep2
X	1424829	1436440	proTRAC	A4	rep2
X	1614961	1622224	proTRAC	A4	rep2
X	1726405	1732817	proTRAC	A4	rep2
X	2703661	2711008	proTRAC	A4	rep2
X	2954816	2961479	proTRAC	A4	rep2
X	3339258	3344913	proTRAC	A4	rep2
X	3429768	3439315	proTRAC	A4	rep2
X	3502003	3522554	proTRAC	A4	rep2
X	3979905	3986892	proTRAC	A4	rep2
X	4520018	4528150	proTRAC	A4	rep2
X	4957632	4962794	proTRAC	A4	rep2
X	4995308	5005390	proTRAC	A4	rep2
X	5050620	5060706	proTRAC	A4	rep2
X	5269674	5274332	proTRAC	A4	rep2
X	5983439	5990924	proTRAC	A4	rep2
X	6201893	6206632	proTRAC	A4	rep2
X	6247261	6257366	proTRAC	A4	rep2
X	6840563	6847881	proTRAC	A4	rep2
X	7211782	7221151	proTRAC	A4	rep2
X	8844043	8854112	proTRAC	A4	rep2
X	9449738	9456854	proTRAC	A4	rep2
X	9647394	9669803	proTRAC	A4	rep2
X	9981628	9990867	proTRAC	A4	rep2
X	10004536	10032705	proTRAC	A4	rep2
X	10228700	10242224	proTRAC	A4	rep2
X	10259384	10278321	proTRAC	A4	rep2
X	10334105	10343381	proTRAC	A4	rep2
X	10388318	10393238	proTRAC	A4	rep2
X	10760545	10770724	proTRAC	A4	rep2
X	11044806	11063375	proTRAC	A4	rep2
X	11101186	11106799	proTRAC	A4	rep2
X	11177626	11184914	proTRAC	A4	rep2
X	12103659	12108686	proTRAC	A4	rep2
X	12652334	12659720	proTRAC	A4	rep2
X	12833705	12838767	proTRAC	A4	rep2
X	13323204	13328772	proTRAC	A4	rep2
X	13499218	13505527	proTRAC	A4	rep2
X	14370166	14378713	proTRAC	A4	rep2
X	15002316	15013529	proTRAC	A4	rep2
X	15091123	15096290	proTRAC	A4	rep2
X	15267226	15274714	proTRAC	A4	rep2
X	15805822	15821642	proTRAC	A4	rep2
X	15934372	15973648	proTRAC	A4	rep2
X	16015359	16027385	proTRAC	A4	rep2
X	16128918	16139326	proTRAC	A4	rep2
X	17093714	17104108	proTRAC	A4	rep2
X	17178910	17184433	proTRAC	A4	rep2
X	18096476	18105593	proTRAC	A4	rep2
X	18304864	18312406	proTRAC	A4	rep2
X	18485814	18515138	proTRAC	A4	rep2
X	18551057	18558530	proTRAC	A4	rep2
X	18735487	18745545	proTRAC	A4	rep2
X	18781351	18784520	proTRAC	A4	rep2
X	19075513	19081110	proTRAC	A4	rep2
X	19141761	19145072	proTRAC	A4	rep2
X	19903102	19908084	proTRAC	A4	rep2
X	20301493	20309939	proTRAC	A4	rep2
X	20542906	20552028	proTRAC	A4	rep2
X	20590516	20599925	proTRAC	A4	rep2
X	20658818	20664776	proTRAC	A4	rep2
X	20723808	20729909	proTRAC	A4	rep2
X	20940209	20947650	proTRAC	A4	rep2
X	20955620	20964512	proTRAC	A4	rep2
X	21041107	21047223	proTRAC	A4	rep2
X	21130711	21146507	proTRAC	A4	rep2
X	21242312	21249922	proTRAC	A4	rep2
X	21505583	21522647	proTRAC	A4	rep2
X	21559910	21590118	proTRAC	A4	rep2
X	21613207	22100121	proTRAC	A4	rep2
X	22619767	22625810	proTRAC	A4	rep2
X	22728392	22736518	proTRAC	A4	rep2
3R	1206047	1247843	proTRAC	A7	rep1
3R	1613134	1622696	proTRAC	A7	rep1
3R	2833739	2864579	proTRAC	A7	rep1
3R	3096791	3133437	proTRAC	A7	rep1
3R	3456839	3477158	proTRAC	A7	rep1
3R	3890058	3971332	proTRAC	A7	rep1
3R	3792094	3837085	proTRAC	A7	rep1
3L	24548682	24851542	proTRAC	A7	rep1
3L	25907343	25947304	proTRAC	A7	rep1
3L	26867724	26934163	proTRAC	A7	rep1
3L	27902160	27952546	proTRAC	A7	rep1
3L	6137368	6147824	proTRAC	A7	rep1
3L	6133520	6134628	proTRAC	A7	rep1
2R	6438511	6704285	proTRAC	A7	rep1
2R	6808830	6816385	proTRAC	A7	rep1
2R	8628201	8630739	proTRAC	A7	rep1
2R	8643834	8652576	proTRAC	A7	rep1
2R	11468736	11478948	proTRAC	A7	rep1
2R	21895506	21911646	proTRAC	A7	rep1
2R	22881772	22888801	proTRAC	A7	rep1
2R	25301552	25302895	proTRAC	A7	rep1
2L	4948238	4954181	proTRAC	A7	rep1
2L	7822242	7824026	proTRAC	A7	rep1
2L	8733714	8750282	proTRAC	A7	rep1
2L	20038424	20098978	proTRAC	A7	rep1
2L	23503250	23574427	proTRAC	A7	rep1
X	14723	33064	proTRAC	A7	rep1
X	3202466	3218047	proTRAC	A7	rep1
X	5711877	5716121	proTRAC	A7	rep1
X	10505878	10513615	proTRAC	A7	rep1
X	10474916	10475837	proTRAC	A7	rep1
X	12305964	12306833	proTRAC	A7	rep1
X	12478453	12480293	proTRAC	A7	rep1
X	15960086	15965231	proTRAC	A7	rep1
X	16926602	16934849	proTRAC	A7	rep1
X	17793582	17795120	proTRAC	A7	rep1
X	21754499	21757933	proTRAC	A7	rep1
X	21925761	21935136	proTRAC	A7	rep1
X	22130381	22138303	proTRAC	A7	rep1
4	584722	590476	proTRAC	A7	rep1
4	671752	674655	proTRAC	A7	rep1
2L	88124	95290	proTRAC	A7	rep1
2L	120687	128485	proTRAC	A7	rep1
2L	805508	834925	proTRAC	A7	rep1
2L	2623744	2626730	proTRAC	A7	rep1
2L	2907017	2913230	proTRAC	A7	rep1
2L	4225178	4230599	proTRAC	A7	rep1
2L	5649669	5654588	proTRAC	A7	rep1
2L	6132380	6140974	proTRAC	A7	rep1
2L	6175534	6183810	proTRAC	A7	rep1
2L	6484710	6497881	proTRAC	A7	rep1
2L	6889528	6896590	proTRAC	A7	rep1
2L	8064134	8069841	proTRAC	A7	rep1
2L	8694741	8709324	proTRAC	A7	rep1
2L	9044615	9053256	proTRAC	A7	rep1
2L	10608140	10616979	proTRAC	A7	rep1
2L	10844583	10852001	proTRAC	A7	rep1
2L	10883265	10890845	proTRAC	A7	rep1
2L	10921891	10930953	proTRAC	A7	rep1
2L	11000503	11009568	proTRAC	A7	rep1
2L	11256549	11259925	proTRAC	A7	rep1
2L	11521174	11526921	proTRAC	A7	rep1
2L	13062652	13069798	proTRAC	A7	rep1
2L	13792432	13806507	proTRAC	A7	rep1
2L	14625795	14634923	proTRAC	A7	rep1
2L	14656945	14669624	proTRAC	A7	rep1
2L	14881462	14890659	proTRAC	A7	rep1
2L	15193508	15206337	proTRAC	A7	rep1
2L	15218749	15234769	proTRAC	A7	rep1
2L	15761739	15769168	proTRAC	A7	rep1
2L	15950151	15959362	proTRAC	A7	rep1
2L	16201300	16210375	proTRAC	A7	rep1
2L	16610118	16616802	proTRAC	A7	rep1
2L	16830436	16839553	proTRAC	A7	rep1
2L	16992905	17001954	proTRAC	A7	rep1
2L	17269602	17276099	proTRAC	A7	rep1
2L	18005106	18014299	proTRAC	A7	rep1
2L	18463673	18468780	proTRAC	A7	rep1
2L	19081008	19087045	proTRAC	A7	rep1
2L	19238833	19250305	proTRAC	A7	rep1
2L	19574981	19582826	proTRAC	A7	rep1
2L	19627348	19634594	proTRAC	A7	rep1
2L	19999362	20018855	proTRAC	A7	rep1
2L	20381434	20386502	proTRAC	A7	rep1
2L	20912295	20919882	proTRAC	A7	rep1
2L	21202422	21237129	proTRAC	A7	rep1
2L	21368885	21391656	proTRAC	A7	rep1
2L	21420603	21434647	proTRAC	A7	rep1
2L	21494663	21505777	proTRAC	A7	rep1
2L	21628412	21648553	proTRAC	A7	rep1
2L	21729288	21734284	proTRAC	A7	rep1
2L	21769449	21778885	proTRAC	A7	rep1
2L	21920816	21930437	proTRAC	A7	rep1
2L	22153978	22179073	proTRAC	A7	rep1
2L	22300122	22307702	proTRAC	A7	rep1
2L	22313929	22321518	proTRAC	A7	rep1
2L	22713639	22722281	proTRAC	A7	rep1
2L	22732110	22766831	proTRAC	A7	rep1
2L	22795173	22810118	proTRAC	A7	rep1
2L	22945461	22951516	proTRAC	A7	rep1
2L	22988634	23062895	proTRAC	A7	rep1
2L	23081729	23089280	proTRAC	A7	rep1
2L	23181173	23209586	proTRAC	A7	rep1
2L	23750519	23756590	proTRAC	A7	rep1
2R	197880	209914	proTRAC	A7	rep1
2R	219812	256286	proTRAC	A7	rep1
2R	363022	367324	proTRAC	A7	rep1
2R	388904	400088	proTRAC	A7	rep1
2R	424715	462451	proTRAC	A7	rep1
2R	553611	653875	proTRAC	A7	rep1
2R	782378	821827	proTRAC	A7	rep1
2R	910002	919065	proTRAC	A7	rep1
2R	928311	933309	proTRAC	A7	rep1
2R	1124204	1134275	proTRAC	A7	rep1
2R	1214314	1268761	proTRAC	A7	rep1
2R	1291692	1301141	proTRAC	A7	rep1
2R	1387613	1396923	proTRAC	A7	rep1
2R	1412120	1419681	proTRAC	A7	rep1
2R	1534265	1560927	proTRAC	A7	rep1
2R	1592487	1620896	proTRAC	A7	rep1
2R	1649592	1657180	proTRAC	A7	rep1
2R	1773321	1792232	proTRAC	A7	rep1
2R	1839005	1853688	proTRAC	A7	rep1
2R	1902204	1909629	proTRAC	A7	rep1
2R	1931057	1968070	proTRAC	A7	rep1
2R	1987266	1998445	proTRAC	A7	rep1
2R	2020396	2033942	proTRAC	A7	rep1
2R	2139927	2191039	proTRAC	A7	rep1
2R	2331425	2372068	proTRAC	A7	rep1
2R	2446508	2477265	proTRAC	A7	rep1
2R	2525763	2568171	proTRAC	A7	rep1
2R	2680110	2713564	proTRAC	A7	rep1
2R	2752853	2760434	proTRAC	A7	rep1
2R	2774023	2806018	proTRAC	A7	rep1
2R	2852142	2953272	proTRAC	A7	rep1
2R	3023040	3038585	proTRAC	A7	rep1
2R	3044080	3119214	proTRAC	A7	rep1
2R	3147202	3154518	proTRAC	A7	rep1
2R	3177241	3181856	proTRAC	A7	rep1
2R	3413321	3426501	proTRAC	A7	rep1
2R	3442412	3451833	proTRAC	A7	rep1
2R	3527379	3536269	proTRAC	A7	rep1
2R	3559405	3575673	proTRAC	A7	rep1
2R	3944928	3948903	proTRAC	A7	rep1
2R	3955621	3959309	proTRAC	A7	rep1
2R	4027404	4047708	proTRAC	A7	rep1
2R	4059212	4068612	proTRAC	A7	rep1
2R	4079031	4088489	proTRAC	A7	rep1
2R	4104565	4116292	proTRAC	A7	rep1
2R	4123033	4137962	proTRAC	A7	rep1
2R	4288105	4299289	proTRAC	A7	rep1
2R	4373432	4425682	proTRAC	A7	rep1
2R	4488022	4492422	proTRAC	A7	rep1
2R	4497564	4502451	proTRAC	A7	rep1
2R	4507586	4521511	proTRAC	A7	rep1
2R	4566428	4577526	proTRAC	A7	rep1
2R	4583686	4600785	proTRAC	A7	rep1
2R	4681979	4709672	proTRAC	A7	rep1
2R	4919720	4926915	proTRAC	A7	rep1
2R	4949345	4969126	proTRAC	A7	rep1
2R	5010919	5025470	proTRAC	A7	rep1
2R	5056420	5062044	proTRAC	A7	rep1
2R	5077651	5103312	proTRAC	A7	rep1
2R	5114005	5119495	proTRAC	A7	rep1
2R	5127685	5135016	proTRAC	A7	rep1
2R	5192322	5207100	proTRAC	A7	rep1
2R	5216744	5224676	proTRAC	A7	rep1
2R	5230842	5238281	proTRAC	A7	rep1
2R	5245952	5271251	proTRAC	A7	rep1
2R	5392826	5401229	proTRAC	A7	rep1
2R	5411428	5430088	proTRAC	A7	rep1
2R	5467173	5474267	proTRAC	A7	rep1
2R	5492172	5500206	proTRAC	A7	rep1
2R	5592520	5601707	proTRAC	A7	rep1
2R	5715497	5734988	proTRAC	A7	rep1
2R	5933136	5939741	proTRAC	A7	rep1
2R	5946710	5952839	proTRAC	A7	rep1
2R	6222180	6226443	proTRAC	A7	rep1
2R	6893405	6899490	proTRAC	A7	rep1
2R	7004493	7013836	proTRAC	A7	rep1
2R	7171224	7187273	proTRAC	A7	rep1
2R	7430694	7439967	proTRAC	A7	rep1
2R	8075066	8101417	proTRAC	A7	rep1
2R	8545854	8553401	proTRAC	A7	rep1
2R	8606934	8618399	proTRAC	A7	rep1
2R	9192904	9203063	proTRAC	A7	rep1
2R	9989857	9996693	proTRAC	A7	rep1
2R	10004502	10017716	proTRAC	A7	rep1
2R	10038630	10047060	proTRAC	A7	rep1
2R	10295041	10310063	proTRAC	A7	rep1
2R	10815778	10819694	proTRAC	A7	rep1
2R	11107245	11112871	proTRAC	A7	rep1
2R	11695135	11704344	proTRAC	A7	rep1
2R	12946039	12950260	proTRAC	A7	rep1
2R	14494723	14499967	proTRAC	A7	rep1
2R	14840952	14850091	proTRAC	A7	rep1
2R	15191766	15197698	proTRAC	A7	rep1
2R	17051181	17066253	proTRAC	A7	rep1
2R	17678267	17683421	proTRAC	A7	rep1
2R	18153006	18160739	proTRAC	A7	rep1
2R	18903957	18913215	proTRAC	A7	rep1
2R	19297679	19306789	proTRAC	A7	rep1
2R	20445706	20455021	proTRAC	A7	rep1
2R	20532308	20541417	proTRAC	A7	rep1
2R	20568729	20572763	proTRAC	A7	rep1
2R	20783040	20790441	proTRAC	A7	rep1
2R	22369403	22389320	proTRAC	A7	rep1
2R	23355674	23364427	proTRAC	A7	rep1
2R	23487094	23499256	proTRAC	A7	rep1
2R	23952858	23958884	proTRAC	A7	rep1
3L	605602	613555	proTRAC	A7	rep1
3L	1239830	1249314	proTRAC	A7	rep1
3L	1643219	1654066	proTRAC	A7	rep1
3L	1827305	1839928	proTRAC	A7	rep1
3L	2133202	2137304	proTRAC	A7	rep1
3L	2165208	2182462	proTRAC	A7	rep1
3L	2551313	2556434	proTRAC	A7	rep1
3L	2669800	2678187	proTRAC	A7	rep1
3L	3250734	3256025	proTRAC	A7	rep1
3L	3729758	3738626	proTRAC	A7	rep1
3L	4829592	4836993	proTRAC	A7	rep1
3L	4955527	4960239	proTRAC	A7	rep1
3L	5139158	5148368	proTRAC	A7	rep1
3L	5187293	5196376	proTRAC	A7	rep1
3L	5654237	5666559	proTRAC	A7	rep1
3L	5698568	5707672	proTRAC	A7	rep1
3L	7518164	7527521	proTRAC	A7	rep1
3L	7949397	7953272	proTRAC	A7	rep1
3L	8491539	8497841	proTRAC	A7	rep1
3L	8993588	9001040	proTRAC	A7	rep1
3L	10037369	10044726	proTRAC	A7	rep1
3L	10072521	10081531	proTRAC	A7	rep1
3L	10328751	10343805	proTRAC	A7	rep1
3L	11553520	11562739	proTRAC	A7	rep1
3L	11822998	11832011	proTRAC	A7	rep1
3L	12698682	12714770	proTRAC	A7	rep1
3L	12869592	12874928	proTRAC	A7	rep1
3L	13064945	13072272	proTRAC	A7	rep1
3L	13793682	13801263	proTRAC	A7	rep1
3L	14081338	14088802	proTRAC	A7	rep1
3L	14351093	14363080	proTRAC	A7	rep1
3L	14460683	14466400	proTRAC	A7	rep1
3L	14801613	14809035	proTRAC	A7	rep1
3L	15479376	15486722	proTRAC	A7	rep1
3L	16774314	16800189	proTRAC	A7	rep1
3L	16908690	16913940	proTRAC	A7	rep1
3L	17106905	17114290	proTRAC	A7	rep1
3L	17195309	17202724	proTRAC	A7	rep1
3L	17217013	17225905	proTRAC	A7	rep1
3L	17325635	17333128	proTRAC	A7	rep1
3L	17580979	17588339	proTRAC	A7	rep1
3L	18529797	18535345	proTRAC	A7	rep1
3L	18927004	18932253	proTRAC	A7	rep1
3L	19825670	19832202	proTRAC	A7	rep1
3L	19859764	19868080	proTRAC	A7	rep1
3L	19904700	19913472	proTRAC	A7	rep1
3L	19989399	20000894	proTRAC	A7	rep1
3L	20288619	20299463	proTRAC	A7	rep1
3L	20591006	20599566	proTRAC	A7	rep1
3L	20692162	20702537	proTRAC	A7	rep1
3L	20861164	20878288	proTRAC	A7	rep1
3L	21013735	21039723	proTRAC	A7	rep1
3L	21199323	21206275	proTRAC	A7	rep1
3L	21323553	21337126	proTRAC	A7	rep1
3L	21685950	21707023	proTRAC	A7	rep1
3L	22008211	22015617	proTRAC	A7	rep1
3L	22024249	22033635	proTRAC	A7	rep1
3L	22753995	22760812	proTRAC	A7	rep1
3L	22774678	22787600	proTRAC	A7	rep1
3L	22970210	22979946	proTRAC	A7	rep1
3L	23043422	23052315	proTRAC	A7	rep1
3L	23071920	23081083	proTRAC	A7	rep1
3L	23208179	23213248	proTRAC	A7	rep1
3L	23244049	23293740	proTRAC	A7	rep1
3L	23303180	23310900	proTRAC	A7	rep1
3L	23328593	23350474	proTRAC	A7	rep1
3L	23515476	23524320	proTRAC	A7	rep1
3L	23584148	23593660	proTRAC	A7	rep1
3L	23638273	23666733	proTRAC	A7	rep1
3L	23680479	23687811	proTRAC	A7	rep1
3L	23868638	23909642	proTRAC	A7	rep1
3L	23956057	23969271	proTRAC	A7	rep1
3L	23982230	23990631	proTRAC	A7	rep1
3L	24028310	24051970	proTRAC	A7	rep1
3L	24184393	24193399	proTRAC	A7	rep1
3L	24240916	24253011	proTRAC	A7	rep1
3L	24342552	24426552	proTRAC	A7	rep1
3L	25008813	25029802	proTRAC	A7	rep1
3L	25046711	25068318	proTRAC	A7	rep1
3L	25141208	25176004	proTRAC	A7	rep1
3L	25182272	25231890	proTRAC	A7	rep1
3L	25236980	25242257	proTRAC	A7	rep1
3L	25328221	25366452	proTRAC	A7	rep1
3L	25525924	25542611	proTRAC	A7	rep1
3L	25550146	25562111	proTRAC	A7	rep1
3L	25700132	25710058	proTRAC	A7	rep1
3L	25720431	25773997	proTRAC	A7	rep1
3L	25789256	25816279	proTRAC	A7	rep1
3L	25824167	25828690	proTRAC	A7	rep1
3L	26091655	26105703	proTRAC	A7	rep1
3L	26115146	26154263	proTRAC	A7	rep1
3L	26162922	26232223	proTRAC	A7	rep1
3L	26243814	26248908	proTRAC	A7	rep1
3L	26282017	26287250	proTRAC	A7	rep1
3L	26333822	26341469	proTRAC	A7	rep1
3L	26421415	26441687	proTRAC	A7	rep1
3L	26447467	26462311	proTRAC	A7	rep1
3L	26473839	26501086	proTRAC	A7	rep1
3L	26524238	26586656	proTRAC	A7	rep1
3L	26631590	26652496	proTRAC	A7	rep1
3L	26688540	26705689	proTRAC	A7	rep1
3L	27140106	27145320	proTRAC	A7	rep1
3L	27156276	27164724	proTRAC	A7	rep1
3L	27254441	27275316	proTRAC	A7	rep1
3L	27292439	27304099	proTRAC	A7	rep1
3L	27328605	27376322	proTRAC	A7	rep1
3L	27387087	27435936	proTRAC	A7	rep1
3L	27468773	27498816	proTRAC	A7	rep1
3L	27504255	27525709	proTRAC	A7	rep1
3L	27752054	27817106	proTRAC	A7	rep1
3L	27918566	27947074	proTRAC	A7	rep1
3L	28042679	28075277	proTRAC	A7	rep1
3R	49402	84915	proTRAC	A7	rep1
3R	180148	196254	proTRAC	A7	rep1
3R	281036	288513	proTRAC	A7	rep1
3R	342231	370081	proTRAC	A7	rep1
3R	399008	414674	proTRAC	A7	rep1
3R	468755	473461	proTRAC	A7	rep1
3R	546971	593502	proTRAC	A7	rep1
3R	600386	611405	proTRAC	A7	rep1
3R	624424	644881	proTRAC	A7	rep1
3R	660807	682922	proTRAC	A7	rep1
3R	691643	723280	proTRAC	A7	rep1
3R	730430	746282	proTRAC	A7	rep1
3R	779600	787784	proTRAC	A7	rep1
3R	894635	922883	proTRAC	A7	rep1
3R	984501	1016686	proTRAC	A7	rep1
3R	1128465	1153896	proTRAC	A7	rep1
3R	1160640	1174923	proTRAC	A7	rep1
3R	1353629	1362721	proTRAC	A7	rep1
3R	1393976	1475471	proTRAC	A7	rep1
3R	1592201	1596234	proTRAC	A7	rep1
3R	1657577	1666796	proTRAC	A7	rep1
3R	1703866	1711628	proTRAC	A7	rep1
3R	1731028	1746576	proTRAC	A7	rep1
3R	1776587	1872518	proTRAC	A7	rep1
3R	2016654	2036068	proTRAC	A7	rep1
3R	2064300	2291070	proTRAC	A7	rep1
3R	2401220	2426524	proTRAC	A7	rep1
3R	2483116	2505667	proTRAC	A7	rep1
3R	2515812	2526448	proTRAC	A7	rep1
3R	3011579	3056713	proTRAC	A7	rep1
3R	3064096	3109749	proTRAC	A7	rep1
3R	3191304	3195019	proTRAC	A7	rep1
3R	3426901	3433339	proTRAC	A7	rep1
3R	3602874	3613642	proTRAC	A7	rep1
3R	3652360	3662908	proTRAC	A7	rep1
3R	3745822	3765897	proTRAC	A7	rep1
3R	3786555	3794488	proTRAC	A7	rep1
3R	3864963	3900804	proTRAC	A7	rep1
3R	4184023	4230325	proTRAC	A7	rep1
3R	4252023	4259960	proTRAC	A7	rep1
3R	4333896	4341292	proTRAC	A7	rep1
3R	4379742	4389329	proTRAC	A7	rep1
3R	4444936	4464839	proTRAC	A7	rep1
3R	4648600	4655697	proTRAC	A7	rep1
3R	4692924	4705126	proTRAC	A7	rep1
3R	4746631	4754146	proTRAC	A7	rep1
3R	4810711	4816060	proTRAC	A7	rep1
3R	4839000	4848911	proTRAC	A7	rep1
3R	5149550	5162370	proTRAC	A7	rep1
3R	5224109	5240955	proTRAC	A7	rep1
3R	5290368	5295639	proTRAC	A7	rep1
3R	5460931	5467929	proTRAC	A7	rep1
3R	5545310	5552227	proTRAC	A7	rep1
3R	5891714	5899037	proTRAC	A7	rep1
3R	5914989	5921821	proTRAC	A7	rep1
3R	6021121	6029192	proTRAC	A7	rep1
3R	6286591	6291109	proTRAC	A7	rep1
3R	6428683	6437794	proTRAC	A7	rep1
3R	6575577	6583438	proTRAC	A7	rep1
3R	7335681	7344797	proTRAC	A7	rep1
3R	7539927	7550706	proTRAC	A7	rep1
3R	7618051	7624515	proTRAC	A7	rep1
3R	7948584	7958659	proTRAC	A7	rep1
3R	8260490	8266805	proTRAC	A7	rep1
3R	8728649	8734886	proTRAC	A7	rep1
3R	8757658	8762907	proTRAC	A7	rep1
3R	8779728	8788828	proTRAC	A7	rep1
3R	8861278	8869385	proTRAC	A7	rep1
3R	9428316	9433158	proTRAC	A7	rep1
3R	9454084	9473741	proTRAC	A7	rep1
3R	9883363	9900375	proTRAC	A7	rep1
3R	10312397	10321716	proTRAC	A7	rep1
3R	10570151	10593868	proTRAC	A7	rep1
3R	11172204	11181418	proTRAC	A7	rep1
3R	11195681	11201912	proTRAC	A7	rep1
3R	11233812	11249022	proTRAC	A7	rep1
3R	11342263	11352821	proTRAC	A7	rep1
3R	12315040	12322399	proTRAC	A7	rep1
3R	12414543	12429657	proTRAC	A7	rep1
3R	12798940	12803157	proTRAC	A7	rep1
3R	12821502	12827200	proTRAC	A7	rep1
3R	12945588	12957276	proTRAC	A7	rep1
3R	13039753	13044871	proTRAC	A7	rep1
3R	13167807	13176910	proTRAC	A7	rep1
3R	13461550	13469129	proTRAC	A7	rep1
3R	13896690	13905806	proTRAC	A7	rep1
3R	13997301	14010659	proTRAC	A7	rep1
3R	14214071	14221481	proTRAC	A7	rep1
3R	14443756	14449448	proTRAC	A7	rep1
3R	14989224	14997966	proTRAC	A7	rep1
3R	15100831	15105912	proTRAC	A7	rep1
3R	15223312	15237449	proTRAC	A7	rep1
3R	15967272	15973033	proTRAC	A7	rep1
3R	16303891	16313145	proTRAC	A7	rep1
3R	16388939	16394801	proTRAC	A7	rep1
3R	17439226	17445655	proTRAC	A7	rep1
3R	17557254	17564609	proTRAC	A7	rep1
3R	17762070	17768575	proTRAC	A7	rep1
3R	17987538	18001008	proTRAC	A7	rep1
3R	18222898	18231629	proTRAC	A7	rep1
3R	18372041	18382408	proTRAC	A7	rep1
3R	18390970	18411034	proTRAC	A7	rep1
3R	18794656	18805161	proTRAC	A7	rep1
3R	19078634	19086396	proTRAC	A7	rep1
3R	19104404	19109758	proTRAC	A7	rep1
3R	19192706	19194974	proTRAC	A7	rep1
3R	19383004	19391220	proTRAC	A7	rep1
3R	20163956	20171548	proTRAC	A7	rep1
3R	20294752	20301493	proTRAC	A7	rep1
3R	20422263	20427374	proTRAC	A7	rep1
3R	20477842	20485656	proTRAC	A7	rep1
3R	20543813	20553821	proTRAC	A7	rep1
3R	20663073	20672199	proTRAC	A7	rep1
3R	21107509	21115801	proTRAC	A7	rep1
3R	21552770	21565322	proTRAC	A7	rep1
3R	21601422	21611415	proTRAC	A7	rep1
3R	21702942	21705371	proTRAC	A7	rep1
3R	22019485	22029247	proTRAC	A7	rep1
3R	22951633	22959054	proTRAC	A7	rep1
3R	23233891	23241256	proTRAC	A7	rep1
3R	23825075	23830803	proTRAC	A7	rep1
3R	25105333	25111013	proTRAC	A7	rep1
3R	25367760	25372633	proTRAC	A7	rep1
3R	25680313	25686449	proTRAC	A7	rep1
3R	25750714	25758627	proTRAC	A7	rep1
3R	25811459	25821060	proTRAC	A7	rep1
3R	25980351	25989633	proTRAC	A7	rep1
3R	27538235	27546683	proTRAC	A7	rep1
3R	27555912	27562917	proTRAC	A7	rep1
3R	27725395	27730509	proTRAC	A7	rep1
3R	28933634	28942741	proTRAC	A7	rep1
3R	28962070	28970386	proTRAC	A7	rep1
3R	29370542	29380117	proTRAC	A7	rep1
3R	29520580	29527590	proTRAC	A7	rep1
3R	29632547	29639766	proTRAC	A7	rep1
3R	29816233	29826631	proTRAC	A7	rep1
3R	30676565	30683925	proTRAC	A7	rep1
3R	30837566	30846651	proTRAC	A7	rep1
3R	31331527	31338922	proTRAC	A7	rep1
3R	31390149	31407178	proTRAC	A7	rep1
3R	31684452	31694069	proTRAC	A7	rep1
3R	31781365	31786248	proTRAC	A7	rep1
3R	32252175	32258954	proTRAC	A7	rep1
3R	32289667	32306603	proTRAC	A7	rep1
4	32674	41588	proTRAC	A7	rep1
4	107774	116880	proTRAC	A7	rep1
4	129738	140788	proTRAC	A7	rep1
4	174627	182055	proTRAC	A7	rep1
4	190351	195703	proTRAC	A7	rep1
4	275710	283599	proTRAC	A7	rep1
4	311046	318544	proTRAC	A7	rep1
4	328542	332776	proTRAC	A7	rep1
4	351216	359827	proTRAC	A7	rep1
4	531877	541140	proTRAC	A7	rep1
4	775104	783526	proTRAC	A7	rep1
4	820252	824303	proTRAC	A7	rep1
4	990909	997847	proTRAC	A7	rep1
4	1018601	1035802	proTRAC	A7	rep1
4	1130389	1137435	proTRAC	A7	rep1
4	1169616	1173009	proTRAC	A7	rep1
4	1250308	1253489	proTRAC	A7	rep1
U_1	7570	17754	proTRAC	A7	rep1
U_104	12645	24027	proTRAC	A7	rep1
U_105	1	26523	proTRAC	A7	rep1
U_105	34138	44592	proTRAC	A7	rep1
U_109	12757	22127	proTRAC	A7	rep1
U_11	30910	38281	proTRAC	A7	rep1
U_113	75	6276	proTRAC	A7	rep1
U_114	30400	42062	proTRAC	A7	rep1
U_114	56320	62442	proTRAC	A7	rep1
U_117	23	25404	proTRAC	A7	rep1
U_12	22562	36604	proTRAC	A7	rep1
U_121	8	25479	proTRAC	A7	rep1
U_122	34	65617	proTRAC	A7	rep1
U_128	11502	16918	proTRAC	A7	rep1
U_128	30759	33101	proTRAC	A7	rep1
U_129	3	21964	proTRAC	A7	rep1
U_131	6	4451	proTRAC	A7	rep1
U_132	1711	7691	proTRAC	A7	rep1
U_132	17700	23657	proTRAC	A7	rep1
U_132	40562	42904	proTRAC	A7	rep1
U_133	3603	13771	proTRAC	A7	rep1
U_134	284	15654	proTRAC	A7	rep1
U_135	1	34619	proTRAC	A7	rep1
U_137	74342	78150	proTRAC	A7	rep1
U_14	19247	27655	proTRAC	A7	rep1
U_141	23659	32815	proTRAC	A7	rep1
U_144	13085	22204	proTRAC	A7	rep1
U_145	12141	24228	proTRAC	A7	rep1
U_147	8	7693	proTRAC	A7	rep1
U_15	12812	15579	proTRAC	A7	rep1
U_151	1	20896	proTRAC	A7	rep1
U_152	23883	28570	proTRAC	A7	rep1
U_156	9530	25423	proTRAC	A7	rep1
U_164	33522	54014	proTRAC	A7	rep1
U_164	100313	109119	proTRAC	A7	rep1
U_165	67292	86337	proTRAC	A7	rep1
U_167	14317	18208	proTRAC	A7	rep1
U_168	19252	35915	proTRAC	A7	rep1
U_170	18213	24908	proTRAC	A7	rep1
U_171	16424	24034	proTRAC	A7	rep1
U_173	1	2706	proTRAC	A7	rep1
U_173	22499	27309	proTRAC	A7	rep1
U_174	28605	32918	proTRAC	A7	rep1
U_176	24983	31987	proTRAC	A7	rep1
U_178	2	5096	proTRAC	A7	rep1
U_179	4	36078	proTRAC	A7	rep1
U_18	38128	45036	proTRAC	A7	rep1
U_180	23920	50822	proTRAC	A7	rep1
U_185	1	45369	proTRAC	A7	rep1
U_186	10	5014	proTRAC	A7	rep1
U_187	22784	30199	proTRAC	A7	rep1
U_188	24658	30221	proTRAC	A7	rep1
U_189	47751	50797	proTRAC	A7	rep1
U_19	15960	22894	proTRAC	A7	rep1
U_193	15536	22981	proTRAC	A7	rep1
U_194	34204	39326	proTRAC	A7	rep1
U_194	64173	69199	proTRAC	A7	rep1
U_197	25	22776	proTRAC	A7	rep1
U_197	51241	55745	proTRAC	A7	rep1
U_198	4531	18271	proTRAC	A7	rep1
U_198	36593	46920	proTRAC	A7	rep1
U_199	10947	15974	proTRAC	A7	rep1
U_20	2844	29767	proTRAC	A7	rep1
U_200	31233	40341	proTRAC	A7	rep1
U_201	9008	11479	proTRAC	A7	rep1
U_202	11821	17182	proTRAC	A7	rep1
U_208	28600	34344	proTRAC	A7	rep1
U_210	12532	32389	proTRAC	A7	rep1
U_212	17548	21688	proTRAC	A7	rep1
U_22	28383	33065	proTRAC	A7	rep1
U_223	22432	43526	proTRAC	A7	rep1
U_224	27951	37180	proTRAC	A7	rep1
U_225	30439	36568	proTRAC	A7	rep1
U_226	49724	56020	proTRAC	A7	rep1
U_227	7939	13276	proTRAC	A7	rep1
U_229	44161	49548	proTRAC	A7	rep1
U_230	28318	36180	proTRAC	A7	rep1
U_231	30230	34348	proTRAC	A7	rep1
U_232	20848	28207	proTRAC	A7	rep1
U_233	11298	18625	proTRAC	A7	rep1
U_238	7005	17764	proTRAC	A7	rep1
U_238	25502	34602	proTRAC	A7	rep1
U_24	21358	25742	proTRAC	A7	rep1
U_240	15279	22690	proTRAC	A7	rep1
U_243	14009	18224	proTRAC	A7	rep1
U_245	17817	25279	proTRAC	A7	rep1
U_249	14639	25145	proTRAC	A7	rep1
U_250	36844	47067	proTRAC	A7	rep1
U_253	14784	20304	proTRAC	A7	rep1
U_254	19813	27165	proTRAC	A7	rep1
U_27	9427	16489	proTRAC	A7	rep1
U_28	4829	15923	proTRAC	A7	rep1
U_30	36424	44219	proTRAC	A7	rep1
U_33	3134	10525	proTRAC	A7	rep1
U_35	617	7416	proTRAC	A7	rep1
U_36	24913	39968	proTRAC	A7	rep1
U_39	14417	37000	proTRAC	A7	rep1
U_40	27842	45823	proTRAC	A7	rep1
U_41	23127	32671	proTRAC	A7	rep1
U_42	8	9988	proTRAC	A7	rep1
U_45	20250	29359	proTRAC	A7	rep1
U_5	30536	36676	proTRAC	A7	rep1
U_5	59403	65887	proTRAC	A7	rep1
U_5	73097	80735	proTRAC	A7	rep1
U_53	16411	46673	proTRAC	A7	rep1
U_54	16048	25080	proTRAC	A7	rep1
U_57	15337	22696	proTRAC	A7	rep1
U_59	1	4123	proTRAC	A7	rep1
U_59	56228	64279	proTRAC	A7	rep1
U_6	10593	18503	proTRAC	A7	rep1
U_63	23688	31222	proTRAC	A7	rep1
U_63	36787	45902	proTRAC	A7	rep1
U_64	24892	34535	proTRAC	A7	rep1
U_65	9176	14410	proTRAC	A7	rep1
U_68	18365	25782	proTRAC	A7	rep1
U_70	48728	53410	proTRAC	A7	rep1
U_73	1	19035	proTRAC	A7	rep1
U_74	3611	10723	proTRAC	A7	rep1
U_74	48348	52910	proTRAC	A7	rep1
U_76	45065	48772	proTRAC	A7	rep1
U_77	3669	23585	proTRAC	A7	rep1
U_79	15805	29922	proTRAC	A7	rep1
U_79	43940	48868	proTRAC	A7	rep1
U_8	3138	12253	proTRAC	A7	rep1
U_80	27421	35153	proTRAC	A7	rep1
U_82	2	36395	proTRAC	A7	rep1
U_84	1932	24114	proTRAC	A7	rep1
U_85	33262	39085	proTRAC	A7	rep1
U_87	8356	13361	proTRAC	A7	rep1
U_87	56249	65351	proTRAC	A7	rep1
U_9	8261	16712	proTRAC	A7	rep1
U_90	26746	29643	proTRAC	A7	rep1
U_91	15355	19572	proTRAC	A7	rep1
U_92	14279	21712	proTRAC	A7	rep1
U_95	16	30771	proTRAC	A7	rep1
U_96	26883	29468	proTRAC	A7	rep1
U_97	3	23584	proTRAC	A7	rep1
U_99	5529	31214	proTRAC	A7	rep1
X	658191	663777	proTRAC	A7	rep1
X	924923	931389	proTRAC	A7	rep1
X	994115	1003230	proTRAC	A7	rep1
X	1025765	1035122	proTRAC	A7	rep1
X	2556158	2562781	proTRAC	A7	rep1
X	2903170	2908546	proTRAC	A7	rep1
X	3059610	3067194	proTRAC	A7	rep1
X	3320642	3327090	proTRAC	A7	rep1
X	3648935	3660869	proTRAC	A7	rep1
X	3825566	3833092	proTRAC	A7	rep1
X	4184240	4190448	proTRAC	A7	rep1
X	4279501	4287643	proTRAC	A7	rep1
X	4677253	4685606	proTRAC	A7	rep1
X	4731668	4736890	proTRAC	A7	rep1
X	7006790	7015922	proTRAC	A7	rep1
X	8275610	8284713	proTRAC	A7	rep1
X	8907768	8916919	proTRAC	A7	rep1
X	9144537	9152261	proTRAC	A7	rep1
X	9320707	9339007	proTRAC	A7	rep1
X	9604650	9618372	proTRAC	A7	rep1
X	10234416	10239502	proTRAC	A7	rep1
X	10821731	10835689	proTRAC	A7	rep1
X	11187147	11196265	proTRAC	A7	rep1
X	11413513	11429069	proTRAC	A7	rep1
X	11863304	11866596	proTRAC	A7	rep1
X	12400317	12406446	proTRAC	A7	rep1
X	12663440	12670839	proTRAC	A7	rep1
X	13039581	13048068	proTRAC	A7	rep1
X	13658835	13668439	proTRAC	A7	rep1
X	14337226	14344708	proTRAC	A7	rep1
X	14922811	14930230	proTRAC	A7	rep1
X	15051255	15058648	proTRAC	A7	rep1
X	15584191	15598054	proTRAC	A7	rep1
X	15967556	15972012	proTRAC	A7	rep1
X	16620766	16643660	proTRAC	A7	rep1
X	17086114	17095315	proTRAC	A7	rep1
X	17170633	17177676	proTRAC	A7	rep1
X	17195783	17204094	proTRAC	A7	rep1
X	18885305	18889800	proTRAC	A7	rep1
X	19479316	19485820	proTRAC	A7	rep1
X	19650328	19657558	proTRAC	A7	rep1
X	19684546	19692925	proTRAC	A7	rep1
X	19886438	19891689	proTRAC	A7	rep1
X	20466297	20471328	proTRAC	A7	rep1
X	20771255	20775705	proTRAC	A7	rep1
X	20802232	20809066	proTRAC	A7	rep1
X	20889351	20896511	proTRAC	A7	rep1
X	21032693	21040057	proTRAC	A7	rep1
X	21155543	21190992	proTRAC	A7	rep1
X	21254142	21510630	proTRAC	A7	rep1
X	21547662	21747715	proTRAC	A7	rep1
X	21812982	21860099	proTRAC	A7	rep1
X	22894470	22912774	proTRAC	A7	rep1
X	23144520	23148873	proTRAC	A7	rep1
X	23515235	23524504	proTRAC	A7	rep1
X	23643715	23662372	proTRAC	A7	rep1
3R	1206047	1247843	proTRAC	A7	rep2
3R	1613134	1622696	proTRAC	A7	rep2
3R	2833739	2864579	proTRAC	A7	rep2
3R	3096791	3133437	proTRAC	A7	rep2
3R	3456839	3477158	proTRAC	A7	rep2
3R	3890058	3971332	proTRAC	A7	rep2
3R	3792094	3837085	proTRAC	A7	rep2
3L	24548682	24851542	proTRAC	A7	rep2
3L	25907343	25947304	proTRAC	A7	rep2
3L	26867724	26934163	proTRAC	A7	rep2
3L	27902160	27952546	proTRAC	A7	rep2
3L	6137368	6147824	proTRAC	A7	rep2
3L	6133520	6134628	proTRAC	A7	rep2
2R	6438511	6704285	proTRAC	A7	rep2
2R	6808830	6816385	proTRAC	A7	rep2
2R	8628201	8630739	proTRAC	A7	rep2
2R	8643834	8652576	proTRAC	A7	rep2
2R	11468736	11478948	proTRAC	A7	rep2
2R	21895506	21911646	proTRAC	A7	rep2
2R	22881772	22888801	proTRAC	A7	rep2
2R	25301552	25302895	proTRAC	A7	rep2
2L	4948238	4954181	proTRAC	A7	rep2
2L	7822242	7824026	proTRAC	A7	rep2
2L	8733714	8750282	proTRAC	A7	rep2
2L	20038424	20098978	proTRAC	A7	rep2
2L	23503250	23574427	proTRAC	A7	rep2
X	14723	33064	proTRAC	A7	rep2
X	3202466	3218047	proTRAC	A7	rep2
X	5711877	5716121	proTRAC	A7	rep2
X	10505878	10513615	proTRAC	A7	rep2
X	10474916	10475837	proTRAC	A7	rep2
X	12305964	12306833	proTRAC	A7	rep2
X	12478453	12480293	proTRAC	A7	rep2
X	15960086	15965231	proTRAC	A7	rep2
X	16926602	16934849	proTRAC	A7	rep2
X	17793582	17795120	proTRAC	A7	rep2
X	21754499	21757933	proTRAC	A7	rep2
X	21925761	21935136	proTRAC	A7	rep2
X	22130381	22138303	proTRAC	A7	rep2
4	584722	590476	proTRAC	A7	rep2
4	671752	674655	proTRAC	A7	rep2
2L	81704	97289	proTRAC	A7	rep2
2L	122488	128675	proTRAC	A7	rep2
2L	805511	812972	proTRAC	A7	rep2
2L	822475	829737	proTRAC	A7	rep2
2L	2623739	2626731	proTRAC	A7	rep2
2L	2907017	2913234	proTRAC	A7	rep2
2L	5648975	5655073	proTRAC	A7	rep2
2L	6132221	6140977	proTRAC	A7	rep2
2L	6175769	6183812	proTRAC	A7	rep2
2L	6484932	6499987	proTRAC	A7	rep2
2L	6889410	6896764	proTRAC	A7	rep2
2L	8063734	8067587	proTRAC	A7	rep2
2L	8695524	8705574	proTRAC	A7	rep2
2L	9044613	9053064	proTRAC	A7	rep2
2L	10608139	10616979	proTRAC	A7	rep2
2L	10844584	10851992	proTRAC	A7	rep2
2L	10883265	10890844	proTRAC	A7	rep2
2L	10922506	10927978	proTRAC	A7	rep2
2L	10999339	11007716	proTRAC	A7	rep2
2L	11256549	11259930	proTRAC	A7	rep2
2L	11521182	11526916	proTRAC	A7	rep2
2L	13062568	13070167	proTRAC	A7	rep2
2L	13792786	13804821	proTRAC	A7	rep2
2L	14625793	14634921	proTRAC	A7	rep2
2L	14656949	14669649	proTRAC	A7	rep2
2L	14881462	14890663	proTRAC	A7	rep2
2L	15193434	15206339	proTRAC	A7	rep2
2L	15218747	15234768	proTRAC	A7	rep2
2L	15761738	15769250	proTRAC	A7	rep2
2L	15950150	15959361	proTRAC	A7	rep2
2L	16201998	16210375	proTRAC	A7	rep2
2L	16830437	16839555	proTRAC	A7	rep2
2L	16992905	17001953	proTRAC	A7	rep2
2L	17269709	17275248	proTRAC	A7	rep2
2L	18005103	18014301	proTRAC	A7	rep2
2L	18463665	18468621	proTRAC	A7	rep2
2L	19081052	19086964	proTRAC	A7	rep2
2L	19238722	19250323	proTRAC	A7	rep2
2L	19575336	19582826	proTRAC	A7	rep2
2L	19628649	19633982	proTRAC	A7	rep2
2L	19999302	20017824	proTRAC	A7	rep2
2L	20381917	20386565	proTRAC	A7	rep2
2L	20912512	20919880	proTRAC	A7	rep2
2L	21368760	21391661	proTRAC	A7	rep2
2L	21420604	21444277	proTRAC	A7	rep2
2L	21489648	21505924	proTRAC	A7	rep2
2L	21621336	21627504	proTRAC	A7	rep2
2L	21726470	21734279	proTRAC	A7	rep2
2L	21770900	21778719	proTRAC	A7	rep2
2L	21919740	21934673	proTRAC	A7	rep2
2L	22153915	22175909	proTRAC	A7	rep2
2L	22257680	22265718	proTRAC	A7	rep2
2L	22300006	22307698	proTRAC	A7	rep2
2L	22313813	22321514	proTRAC	A7	rep2
2L	22732221	22739324	proTRAC	A7	rep2
2L	22746067	22767518	proTRAC	A7	rep2
2L	22794366	22817849	proTRAC	A7	rep2
2L	22945461	22949443	proTRAC	A7	rep2
2L	22980834	22987445	proTRAC	A7	rep2
2L	23026844	23058621	proTRAC	A7	rep2
2L	23073154	23110886	proTRAC	A7	rep2
2L	23181742	23189158	proTRAC	A7	rep2
2L	23374827	23462900	proTRAC	A7	rep2
2L	23750519	23754718	proTRAC	A7	rep2
2R	31116	47202	proTRAC	A7	rep2
2R	219002	256202	proTRAC	A7	rep2
2R	362461	367453	proTRAC	A7	rep2
2R	385603	407494	proTRAC	A7	rep2
2R	425329	432290	proTRAC	A7	rep2
2R	579534	620913	proTRAC	A7	rep2
2R	791803	822175	proTRAC	A7	rep2
2R	910162	917876	proTRAC	A7	rep2
2R	928309	933284	proTRAC	A7	rep2
2R	943832	947917	proTRAC	A7	rep2
2R	1116954	1122506	proTRAC	A7	rep2
2R	1148411	1153153	proTRAC	A7	rep2
2R	1214685	1267534	proTRAC	A7	rep2
2R	1291871	1301324	proTRAC	A7	rep2
2R	1387610	1396924	proTRAC	A7	rep2
2R	1412005	1419658	proTRAC	A7	rep2
2R	1598877	1657522	proTRAC	A7	rep2
2R	1773094	1788473	proTRAC	A7	rep2
2R	1812840	1853710	proTRAC	A7	rep2
2R	1901813	1910077	proTRAC	A7	rep2
2R	1931055	1968921	proTRAC	A7	rep2
2R	1985505	1998491	proTRAC	A7	rep2
2R	2020159	2036093	proTRAC	A7	rep2
2R	2138233	2150012	proTRAC	A7	rep2
2R	2156135	2191126	proTRAC	A7	rep2
2R	2297465	2316654	proTRAC	A7	rep2
2R	2331541	2348197	proTRAC	A7	rep2
2R	2445916	2477616	proTRAC	A7	rep2
2R	2563031	2568317	proTRAC	A7	rep2
2R	2672001	2714085	proTRAC	A7	rep2
2R	2752012	2759746	proTRAC	A7	rep2
2R	2854205	2895378	proTRAC	A7	rep2
2R	2906942	2924044	proTRAC	A7	rep2
2R	3010229	3096491	proTRAC	A7	rep2
2R	3102334	3125351	proTRAC	A7	rep2
2R	3135807	3154508	proTRAC	A7	rep2
2R	3177008	3182726	proTRAC	A7	rep2
2R	3410911	3425004	proTRAC	A7	rep2
2R	3438385	3457277	proTRAC	A7	rep2
2R	3519176	3535713	proTRAC	A7	rep2
2R	3558253	3573644	proTRAC	A7	rep2
2R	3928410	3948919	proTRAC	A7	rep2
2R	4027069	4047878	proTRAC	A7	rep2
2R	4059207	4068696	proTRAC	A7	rep2
2R	4079377	4088443	proTRAC	A7	rep2
2R	4104205	4118794	proTRAC	A7	rep2
2R	4130373	4137622	proTRAC	A7	rep2
2R	4269372	4296286	proTRAC	A7	rep2
2R	4409627	4420350	proTRAC	A7	rep2
2R	4507586	4521572	proTRAC	A7	rep2
2R	4569440	4577245	proTRAC	A7	rep2
2R	4583685	4599315	proTRAC	A7	rep2
2R	4736333	4748034	proTRAC	A7	rep2
2R	4919645	4926963	proTRAC	A7	rep2
2R	4948980	4969250	proTRAC	A7	rep2
2R	5010900	5024472	proTRAC	A7	rep2
2R	5056552	5062049	proTRAC	A7	rep2
2R	5075703	5104431	proTRAC	A7	rep2
2R	5113989	5119495	proTRAC	A7	rep2
2R	5130850	5135309	proTRAC	A7	rep2
2R	5192904	5206476	proTRAC	A7	rep2
2R	5216382	5224676	proTRAC	A7	rep2
2R	5229725	5240825	proTRAC	A7	rep2
2R	5255260	5268374	proTRAC	A7	rep2
2R	5391413	5400915	proTRAC	A7	rep2
2R	5411446	5430162	proTRAC	A7	rep2
2R	5467014	5474008	proTRAC	A7	rep2
2R	5490464	5499913	proTRAC	A7	rep2
2R	5592297	5602239	proTRAC	A7	rep2
2R	5715204	5734921	proTRAC	A7	rep2
2R	5930134	5952844	proTRAC	A7	rep2
2R	6222175	6226441	proTRAC	A7	rep2
2R	6893307	6899197	proTRAC	A7	rep2
2R	7004500	7013883	proTRAC	A7	rep2
2R	7170622	7186455	proTRAC	A7	rep2
2R	7430156	7438482	proTRAC	A7	rep2
2R	8081095	8088807	proTRAC	A7	rep2
2R	8544596	8553350	proTRAC	A7	rep2
2R	8606933	8616129	proTRAC	A7	rep2
2R	9192903	9202017	proTRAC	A7	rep2
2R	9989569	9997124	proTRAC	A7	rep2
2R	10003913	10014201	proTRAC	A7	rep2
2R	10034511	10044915	proTRAC	A7	rep2
2R	10295041	10310114	proTRAC	A7	rep2
2R	10815797	10819770	proTRAC	A7	rep2
2R	11106642	11112509	proTRAC	A7	rep2
2R	11695137	11704346	proTRAC	A7	rep2
2R	12946244	12950418	proTRAC	A7	rep2
2R	14494721	14499970	proTRAC	A7	rep2
2R	14840952	14850089	proTRAC	A7	rep2
2R	15191761	15199057	proTRAC	A7	rep2
2R	17051102	17060297	proTRAC	A7	rep2
2R	17678250	17683749	proTRAC	A7	rep2
2R	18153008	18160955	proTRAC	A7	rep2
2R	18524115	18530637	proTRAC	A7	rep2
2R	18904115	18918573	proTRAC	A7	rep2
2R	19297679	19306838	proTRAC	A7	rep2
2R	20445706	20455020	proTRAC	A7	rep2
2R	20532308	20541415	proTRAC	A7	rep2
2R	20568729	20572744	proTRAC	A7	rep2
2R	20783030	20790446	proTRAC	A7	rep2
2R	22368831	22378088	proTRAC	A7	rep2
2R	23355631	23363595	proTRAC	A7	rep2
2R	23487094	23494223	proTRAC	A7	rep2
2R	23952562	23958881	proTRAC	A7	rep2
3L	599381	613493	proTRAC	A7	rep2
3L	1239754	1249196	proTRAC	A7	rep2
3L	1643386	1653048	proTRAC	A7	rep2
3L	1833358	1839076	proTRAC	A7	rep2
3L	2133132	2137463	proTRAC	A7	rep2
3L	2164899	2181527	proTRAC	A7	rep2
3L	2550726	2556067	proTRAC	A7	rep2
3L	2670271	2684432	proTRAC	A7	rep2
3L	3247519	3256134	proTRAC	A7	rep2
3L	3729755	3738625	proTRAC	A7	rep2
3L	4829584	4836979	proTRAC	A7	rep2
3L	4955467	4960237	proTRAC	A7	rep2
3L	5139158	5148367	proTRAC	A7	rep2
3L	5186864	5192657	proTRAC	A7	rep2
3L	5653714	5666562	proTRAC	A7	rep2
3L	5698569	5707671	proTRAC	A7	rep2
3L	7518321	7527521	proTRAC	A7	rep2
3L	7948872	7953428	proTRAC	A7	rep2
3L	8491851	8503868	proTRAC	A7	rep2
3L	8993589	8999489	proTRAC	A7	rep2
3L	10037368	10044808	proTRAC	A7	rep2
3L	10072520	10081549	proTRAC	A7	rep2
3L	10328751	10334153	proTRAC	A7	rep2
3L	11045934	11056111	proTRAC	A7	rep2
3L	11553521	11562739	proTRAC	A7	rep2
3L	11822997	11837640	proTRAC	A7	rep2
3L	12707769	12714770	proTRAC	A7	rep2
3L	12869430	12875184	proTRAC	A7	rep2
3L	13064941	13072277	proTRAC	A7	rep2
3L	13793684	13801263	proTRAC	A7	rep2
3L	14081341	14088807	proTRAC	A7	rep2
3L	14351093	14359500	proTRAC	A7	rep2
3L	14460120	14467994	proTRAC	A7	rep2
3L	14801531	14809272	proTRAC	A7	rep2
3L	15479369	15486718	proTRAC	A7	rep2
3L	16775638	16786065	proTRAC	A7	rep2
3L	16792584	16800194	proTRAC	A7	rep2
3L	16908520	16913942	proTRAC	A7	rep2
3L	17106900	17114295	proTRAC	A7	rep2
3L	17195227	17202724	proTRAC	A7	rep2
3L	17217013	17225907	proTRAC	A7	rep2
3L	17325766	17333120	proTRAC	A7	rep2
3L	17580974	17588334	proTRAC	A7	rep2
3L	18529642	18535084	proTRAC	A7	rep2
3L	18926945	18933051	proTRAC	A7	rep2
3L	19825673	19832164	proTRAC	A7	rep2
3L	19860818	19867488	proTRAC	A7	rep2
3L	19904897	19912557	proTRAC	A7	rep2
3L	19989441	20000140	proTRAC	A7	rep2
3L	20283839	20299075	proTRAC	A7	rep2
3L	20591007	20599568	proTRAC	A7	rep2
3L	20693327	20702861	proTRAC	A7	rep2
3L	20870949	20878265	proTRAC	A7	rep2
3L	21009789	21034015	proTRAC	A7	rep2
3L	21198958	21206233	proTRAC	A7	rep2
3L	21328712	21337592	proTRAC	A7	rep2
3L	21685894	21707577	proTRAC	A7	rep2
3L	21832720	21835436	proTRAC	A7	rep2
3L	22007931	22015670	proTRAC	A7	rep2
3L	22024532	22033634	proTRAC	A7	rep2
3L	22743221	22760560	proTRAC	A7	rep2
3L	22775124	22790011	proTRAC	A7	rep2
3L	22970356	22979947	proTRAC	A7	rep2
3L	23043333	23052572	proTRAC	A7	rep2
3L	23071787	23080891	proTRAC	A7	rep2
3L	23208139	23214078	proTRAC	A7	rep2
3L	23244401	23295981	proTRAC	A7	rep2
3L	23328237	23348372	proTRAC	A7	rep2
3L	23463215	23492425	proTRAC	A7	rep2
3L	23519643	23524256	proTRAC	A7	rep2
3L	23532015	23551745	proTRAC	A7	rep2
3L	23584147	23593661	proTRAC	A7	rep2
3L	23643288	23666725	proTRAC	A7	rep2
3L	23680053	23687853	proTRAC	A7	rep2
3L	23695616	23703552	proTRAC	A7	rep2
3L	23868925	23909215	proTRAC	A7	rep2
3L	23955840	23969365	proTRAC	A7	rep2
3L	23982013	23990631	proTRAC	A7	rep2
3L	24184568	24193400	proTRAC	A7	rep2
3L	24241203	24259072	proTRAC	A7	rep2
3L	24284210	24295403	proTRAC	A7	rep2
3L	24389210	24401423	proTRAC	A7	rep2
3L	25150016	25176219	proTRAC	A7	rep2
3L	25182482	25193472	proTRAC	A7	rep2
3L	25212551	25243642	proTRAC	A7	rep2
3L	25525835	25542024	proTRAC	A7	rep2
3L	25550500	25562277	proTRAC	A7	rep2
3L	25700124	25710108	proTRAC	A7	rep2
3L	25719223	25779336	proTRAC	A7	rep2
3L	25791049	25829027	proTRAC	A7	rep2
3L	25905269	25912691	proTRAC	A7	rep2
3L	26091408	26106110	proTRAC	A7	rep2
3L	26115480	26152300	proTRAC	A7	rep2
3L	26163149	26232209	proTRAC	A7	rep2
3L	26243814	26252474	proTRAC	A7	rep2
3L	26282307	26287656	proTRAC	A7	rep2
3L	26333860	26341450	proTRAC	A7	rep2
3L	26421241	26462489	proTRAC	A7	rep2
3L	26473019	26501264	proTRAC	A7	rep2
3L	26512405	26550609	proTRAC	A7	rep2
3L	26564020	26587416	proTRAC	A7	rep2
3L	26593488	26628910	proTRAC	A7	rep2
3L	26689043	26710079	proTRAC	A7	rep2
3L	27140094	27145425	proTRAC	A7	rep2
3L	27155912	27164797	proTRAC	A7	rep2
3L	27208515	27221047	proTRAC	A7	rep2
3L	27256756	27275315	proTRAC	A7	rep2
3L	27292027	27304098	proTRAC	A7	rep2
3L	27327031	27371883	proTRAC	A7	rep2
3L	27387087	27436082	proTRAC	A7	rep2
3L	27468702	27498865	proTRAC	A7	rep2
3L	27912961	27949506	proTRAC	A7	rep2
3L	28042591	28075457	proTRAC	A7	rep2
3R	42807	84915	proTRAC	A7	rep2
3R	192635	196256	proTRAC	A7	rep2
3R	281407	288405	proTRAC	A7	rep2
3R	342226	363624	proTRAC	A7	rep2
3R	399042	410721	proTRAC	A7	rep2
3R	518305	522095	proTRAC	A7	rep2
3R	595400	607270	proTRAC	A7	rep2
3R	624190	644882	proTRAC	A7	rep2
3R	661036	682854	proTRAC	A7	rep2
3R	691670	724802	proTRAC	A7	rep2
3R	736602	746514	proTRAC	A7	rep2
3R	894662	913617	proTRAC	A7	rep2
3R	984405	1018441	proTRAC	A7	rep2
3R	1353631	1370758	proTRAC	A7	rep2
3R	1776592	1834493	proTRAC	A7	rep2
3R	1863634	1873213	proTRAC	A7	rep2
3R	2070919	2370630	proTRAC	A7	rep2
3R	2401258	2426517	proTRAC	A7	rep2
3R	2917136	2925499	proTRAC	A7	rep2
3R	3011457	3109761	proTRAC	A7	rep2
3R	3169227	3194791	proTRAC	A7	rep2
3R	3543112	3559928	proTRAC	A7	rep2
3R	3597221	3608410	proTRAC	A7	rep2
3R	3652276	3662907	proTRAC	A7	rep2
3R	3671513	3679008	proTRAC	A7	rep2
3R	3745838	3769605	proTRAC	A7	rep2
3R	3786239	3791662	proTRAC	A7	rep2
3R	3916718	3928341	proTRAC	A7	rep2
3R	4163018	4176505	proTRAC	A7	rep2
3R	4184109	4202909	proTRAC	A7	rep2
3R	4214260	4233504	proTRAC	A7	rep2
3R	4312407	4319990	proTRAC	A7	rep2
3R	4379736	4389324	proTRAC	A7	rep2
3R	4444949	4458518	proTRAC	A7	rep2
3R	4534945	4540859	proTRAC	A7	rep2
3R	4648593	4656321	proTRAC	A7	rep2
3R	4692781	4706650	proTRAC	A7	rep2
3R	4745438	4753994	proTRAC	A7	rep2
3R	4809250	4816520	proTRAC	A7	rep2
3R	4839383	4848568	proTRAC	A7	rep2
3R	4868957	4874391	proTRAC	A7	rep2
3R	5149651	5163886	proTRAC	A7	rep2
3R	5226028	5240523	proTRAC	A7	rep2
3R	5290295	5295665	proTRAC	A7	rep2
3R	5460931	5468220	proTRAC	A7	rep2
3R	5546137	5552686	proTRAC	A7	rep2
3R	5891710	5894091	proTRAC	A7	rep2
3R	5915522	5922053	proTRAC	A7	rep2
3R	6025276	6029193	proTRAC	A7	rep2
3R	6286516	6291004	proTRAC	A7	rep2
3R	6426734	6437794	proTRAC	A7	rep2
3R	6576199	6591797	proTRAC	A7	rep2
3R	6604237	6615524	proTRAC	A7	rep2
3R	7335526	7344799	proTRAC	A7	rep2
3R	7617839	7624514	proTRAC	A7	rep2
3R	7680917	7690366	proTRAC	A7	rep2
3R	7948583	7957979	proTRAC	A7	rep2
3R	8261431	8266865	proTRAC	A7	rep2
3R	8729284	8735104	proTRAC	A7	rep2
3R	8757316	8762997	proTRAC	A7	rep2
3R	8779728	8788827	proTRAC	A7	rep2
3R	8861278	8869384	proTRAC	A7	rep2
3R	9425025	9433103	proTRAC	A7	rep2
3R	9465424	9473741	proTRAC	A7	rep2
3R	9891538	9899084	proTRAC	A7	rep2
3R	10312330	10320701	proTRAC	A7	rep2
3R	10577087	10593872	proTRAC	A7	rep2
3R	11172205	11181418	proTRAC	A7	rep2
3R	11196422	11201695	proTRAC	A7	rep2
3R	11233813	11249025	proTRAC	A7	rep2
3R	12315016	12322391	proTRAC	A7	rep2
3R	12421148	12429501	proTRAC	A7	rep2
3R	12798940	12803428	proTRAC	A7	rep2
3R	12821499	12827201	proTRAC	A7	rep2
3R	12949448	12956085	proTRAC	A7	rep2
3R	13039753	13044876	proTRAC	A7	rep2
3R	13167806	13176909	proTRAC	A7	rep2
3R	13461477	13469076	proTRAC	A7	rep2
3R	13896692	13905808	proTRAC	A7	rep2
3R	13997288	14008295	proTRAC	A7	rep2
3R	14214082	14221479	proTRAC	A7	rep2
3R	14989368	14997789	proTRAC	A7	rep2
3R	15100914	15106084	proTRAC	A7	rep2
3R	15222030	15237913	proTRAC	A7	rep2
3R	15967355	15973056	proTRAC	A7	rep2
3R	16303133	16312052	proTRAC	A7	rep2
3R	16388581	16395878	proTRAC	A7	rep2
3R	17439163	17445668	proTRAC	A7	rep2
3R	17557172	17564609	proTRAC	A7	rep2
3R	17761983	17768045	proTRAC	A7	rep2
3R	17988105	17995478	proTRAC	A7	rep2
3R	18222895	18231534	proTRAC	A7	rep2
3R	18371067	18382525	proTRAC	A7	rep2
3R	18390949	18411510	proTRAC	A7	rep2
3R	18794632	18804884	proTRAC	A7	rep2
3R	19078639	19085631	proTRAC	A7	rep2
3R	19192701	19194979	proTRAC	A7	rep2
3R	19385710	19392860	proTRAC	A7	rep2
3R	20164040	20171556	proTRAC	A7	rep2
3R	20294752	20301488	proTRAC	A7	rep2
3R	20422263	20427375	proTRAC	A7	rep2
3R	20477861	20485324	proTRAC	A7	rep2
3R	20544198	20554709	proTRAC	A7	rep2
3R	20663073	20672198	proTRAC	A7	rep2
3R	21108178	21115147	proTRAC	A7	rep2
3R	21174922	21182057	proTRAC	A7	rep2
3R	21557388	21563412	proTRAC	A7	rep2
3R	21702961	21705428	proTRAC	A7	rep2
3R	22020369	22029429	proTRAC	A7	rep2
3R	22951631	22959136	proTRAC	A7	rep2
3R	23233891	23241321	proTRAC	A7	rep2
3R	23319461	23326987	proTRAC	A7	rep2
3R	23468447	23474953	proTRAC	A7	rep2
3R	23825075	23830807	proTRAC	A7	rep2
3R	25105142	25111027	proTRAC	A7	rep2
3R	25389405	25400860	proTRAC	A7	rep2
3R	25680241	25686838	proTRAC	A7	rep2
3R	25811457	25821117	proTRAC	A7	rep2
3R	25980352	25990776	proTRAC	A7	rep2
3R	27538232	27546685	proTRAC	A7	rep2
3R	27555917	27562917	proTRAC	A7	rep2
3R	27725496	27730715	proTRAC	A7	rep2
3R	28933634	28942740	proTRAC	A7	rep2
3R	28961897	28967352	proTRAC	A7	rep2
3R	29370421	29380117	proTRAC	A7	rep2
3R	29520418	29527270	proTRAC	A7	rep2
3R	29632547	29639761	proTRAC	A7	rep2
3R	29815330	29825202	proTRAC	A7	rep2
3R	30676446	30683925	proTRAC	A7	rep2
3R	30837567	30846653	proTRAC	A7	rep2
3R	31331523	31338918	proTRAC	A7	rep2
3R	31390645	31407260	proTRAC	A7	rep2
3R	31684814	31694484	proTRAC	A7	rep2
3R	31781366	31786468	proTRAC	A7	rep2
3R	32252175	32259049	proTRAC	A7	rep2
3R	32292127	32307713	proTRAC	A7	rep2
4	32551	41692	proTRAC	A7	rep2
4	107591	113080	proTRAC	A7	rep2
4	129754	140790	proTRAC	A7	rep2
4	175331	182054	proTRAC	A7	rep2
4	188831	195703	proTRAC	A7	rep2
4	275907	283828	proTRAC	A7	rep2
4	301237	306703	proTRAC	A7	rep2
4	313311	318321	proTRAC	A7	rep2
4	328759	332956	proTRAC	A7	rep2
4	350812	359824	proTRAC	A7	rep2
4	771884	783520	proTRAC	A7	rep2
4	1025223	1035618	proTRAC	A7	rep2
4	1130303	1137497	proTRAC	A7	rep2
4	1275019	1283184	proTRAC	A7	rep2
U_104	12762	24010	proTRAC	A7	rep2
U_107	65452	70370	proTRAC	A7	rep2
U_109	12510	21968	proTRAC	A7	rep2
U_11	30909	38363	proTRAC	A7	rep2
U_113	73	6324	proTRAC	A7	rep2
U_114	30400	42313	proTRAC	A7	rep2
U_114	69261	72066	proTRAC	A7	rep2
U_117	6158	25404	proTRAC	A7	rep2
U_12	22708	36607	proTRAC	A7	rep2
U_121	8	25478	proTRAC	A7	rep2
U_122	36	25774	proTRAC	A7	rep2
U_122	33872	63024	proTRAC	A7	rep2
U_128	7668	36872	proTRAC	A7	rep2
U_129	1	21964	proTRAC	A7	rep2
U_131	5204	15911	proTRAC	A7	rep2
U_132	12843	46248	proTRAC	A7	rep2
U_134	6452	15656	proTRAC	A7	rep2
U_135	1	34622	proTRAC	A7	rep2
U_137	74339	78152	proTRAC	A7	rep2
U_14	19248	27657	proTRAC	A7	rep2
U_141	23659	32818	proTRAC	A7	rep2
U_144	13085	22203	proTRAC	A7	rep2
U_145	16790	24233	proTRAC	A7	rep2
U_147	8	7692	proTRAC	A7	rep2
U_15	12812	15560	proTRAC	A7	rep2
U_151	1	20898	proTRAC	A7	rep2
U_152	23902	28571	proTRAC	A7	rep2
U_154	1	5782	proTRAC	A7	rep2
U_156	9533	25424	proTRAC	A7	rep2
U_158	3	18899	proTRAC	A7	rep2
U_164	33503	52924	proTRAC	A7	rep2
U_164	100318	109088	proTRAC	A7	rep2
U_165	10895	18555	proTRAC	A7	rep2
U_165	67292	78060	proTRAC	A7	rep2
U_167	14456	17876	proTRAC	A7	rep2
U_168	19251	35921	proTRAC	A7	rep2
U_170	18203	24906	proTRAC	A7	rep2
U_171	16429	24044	proTRAC	A7	rep2
U_173	22491	27907	proTRAC	A7	rep2
U_174	28600	32916	proTRAC	A7	rep2
U_175	30678	38022	proTRAC	A7	rep2
U_176	24988	31987	proTRAC	A7	rep2
U_177	1	22367	proTRAC	A7	rep2
U_178	2	5082	proTRAC	A7	rep2
U_18	470	5827	proTRAC	A7	rep2
U_18	38240	45035	proTRAC	A7	rep2
U_180	42768	50820	proTRAC	A7	rep2
U_183	1	36613	proTRAC	A7	rep2
U_185	1	45369	proTRAC	A7	rep2
U_186	5	5036	proTRAC	A7	rep2
U_187	22783	30274	proTRAC	A7	rep2
U_188	22993	30221	proTRAC	A7	rep2
U_189	47754	50795	proTRAC	A7	rep2
U_19	15958	22894	proTRAC	A7	rep2
U_193	15532	22881	proTRAC	A7	rep2
U_194	35154	39325	proTRAC	A7	rep2
U_194	64311	69239	proTRAC	A7	rep2
U_197	25	22842	proTRAC	A7	rep2
U_198	4010	18263	proTRAC	A7	rep2
U_199	10823	15971	proTRAC	A7	rep2
U_20	2900	10207	proTRAC	A7	rep2
U_200	31234	40343	proTRAC	A7	rep2
U_201	9003	11479	proTRAC	A7	rep2
U_208	28603	35396	proTRAC	A7	rep2
U_209	17521	27066	proTRAC	A7	rep2
U_210	12526	17341	proTRAC	A7	rep2
U_210	25000	32381	proTRAC	A7	rep2
U_212	17548	21669	proTRAC	A7	rep2
U_22	28402	33065	proTRAC	A7	rep2
U_223	22423	43524	proTRAC	A7	rep2
U_224	27972	37448	proTRAC	A7	rep2
U_225	30278	36382	proTRAC	A7	rep2
U_226	49653	56022	proTRAC	A7	rep2
U_227	7941	13278	proTRAC	A7	rep2
U_229	44160	49549	proTRAC	A7	rep2
U_230	28318	36192	proTRAC	A7	rep2
U_232	20636	28207	proTRAC	A7	rep2
U_233	11296	18625	proTRAC	A7	rep2
U_238	8350	17339	proTRAC	A7	rep2
U_238	25503	34601	proTRAC	A7	rep2
U_24	21353	26066	proTRAC	A7	rep2
U_240	15071	22772	proTRAC	A7	rep2
U_243	14012	18224	proTRAC	A7	rep2
U_245	17817	25303	proTRAC	A7	rep2
U_250	36976	47069	proTRAC	A7	rep2
U_254	19789	27165	proTRAC	A7	rep2
U_27	9427	16489	proTRAC	A7	rep2
U_28	4835	15342	proTRAC	A7	rep2
U_30	36025	44220	proTRAC	A7	rep2
U_33	3131	10533	proTRAC	A7	rep2
U_35	11	7424	proTRAC	A7	rep2
U_36	35161	39961	proTRAC	A7	rep2
U_39	14662	37079	proTRAC	A7	rep2
U_40	27842	36489	proTRAC	A7	rep2
U_41	23128	32343	proTRAC	A7	rep2
U_42	10	10030	proTRAC	A7	rep2
U_45	20250	32369	proTRAC	A7	rep2
U_5	30565	36381	proTRAC	A7	rep2
U_5	59203	65882	proTRAC	A7	rep2
U_5	73025	79902	proTRAC	A7	rep2
U_53	15852	20901	proTRAC	A7	rep2
U_53	26151	46669	proTRAC	A7	rep2
U_54	15938	25032	proTRAC	A7	rep2
U_57	15333	22701	proTRAC	A7	rep2
U_59	1	4126	proTRAC	A7	rep2
U_59	56401	64071	proTRAC	A7	rep2
U_6	10594	18505	proTRAC	A7	rep2
U_63	23606	31436	proTRAC	A7	rep2
U_63	36788	45904	proTRAC	A7	rep2
U_64	25028	34535	proTRAC	A7	rep2
U_65	9266	14495	proTRAC	A7	rep2
U_68	18363	25864	proTRAC	A7	rep2
U_70	48728	54374	proTRAC	A7	rep2
U_72	29558	37495	proTRAC	A7	rep2
U_73	5	19274	proTRAC	A7	rep2
U_74	3012	10668	proTRAC	A7	rep2
U_74	48401	52888	proTRAC	A7	rep2
U_77	9832	23471	proTRAC	A7	rep2
U_79	10020	24006	proTRAC	A7	rep2
U_79	44204	49839	proTRAC	A7	rep2
U_8	3138	12252	proTRAC	A7	rep2
U_84	1662	23885	proTRAC	A7	rep2
U_85	33339	39085	proTRAC	A7	rep2
U_87	8356	13359	proTRAC	A7	rep2
U_87	56248	65350	proTRAC	A7	rep2
U_88	2	26284	proTRAC	A7	rep2
U_9	8261	16713	proTRAC	A7	rep2
U_90	26744	29643	proTRAC	A7	rep2
U_91	15357	19569	proTRAC	A7	rep2
U_92	14281	21794	proTRAC	A7	rep2
U_95	13	30774	proTRAC	A7	rep2
U_97	3	23582	proTRAC	A7	rep2
U_99	5749	31214	proTRAC	A7	rep2
X	2	33717	proTRAC	A7	rep2
X	657972	663905	proTRAC	A7	rep2
X	920897	931135	proTRAC	A7	rep2
X	994115	1003229	proTRAC	A7	rep2
X	1026214	1035124	proTRAC	A7	rep2
X	2552146	2563188	proTRAC	A7	rep2
X	2903220	2908372	proTRAC	A7	rep2
X	3059532	3066999	proTRAC	A7	rep2
X	3320661	3326745	proTRAC	A7	rep2
X	3649262	3658506	proTRAC	A7	rep2
X	3825374	3833235	proTRAC	A7	rep2
X	4277827	4287763	proTRAC	A7	rep2
X	4677254	4685606	proTRAC	A7	rep2
X	7006791	7015924	proTRAC	A7	rep2
X	8275759	8284680	proTRAC	A7	rep2
X	8925247	8932705	proTRAC	A7	rep2
X	9144538	9152316	proTRAC	A7	rep2
X	9320976	9335966	proTRAC	A7	rep2
X	9603351	9618600	proTRAC	A7	rep2
X	10234412	10239503	proTRAC	A7	rep2
X	10821447	10834660	proTRAC	A7	rep2
X	11187148	11196267	proTRAC	A7	rep2
X	11417818	11429444	proTRAC	A7	rep2
X	11863304	11866599	proTRAC	A7	rep2
X	12374312	12379256	proTRAC	A7	rep2
X	12399526	12405978	proTRAC	A7	rep2
X	12455795	12461733	proTRAC	A7	rep2
X	12659056	12670847	proTRAC	A7	rep2
X	13039685	13047551	proTRAC	A7	rep2
X	14337144	14344708	proTRAC	A7	rep2
X	14922813	14930221	proTRAC	A7	rep2
X	15051266	15058656	proTRAC	A7	rep2
X	15585954	15595850	proTRAC	A7	rep2
X	15967327	15972182	proTRAC	A7	rep2
X	16427370	16431295	proTRAC	A7	rep2
X	16620580	16643659	proTRAC	A7	rep2
X	17086115	17095317	proTRAC	A7	rep2
X	17170278	17177671	proTRAC	A7	rep2
X	17196307	17204025	proTRAC	A7	rep2
X	18885459	18890199	proTRAC	A7	rep2
X	19650323	19657553	proTRAC	A7	rep2
X	19684547	19692927	proTRAC	A7	rep2
X	19886436	19891683	proTRAC	A7	rep2
X	20466290	20471315	proTRAC	A7	rep2
X	20771245	20775703	proTRAC	A7	rep2
X	20802237	20808733	proTRAC	A7	rep2
X	20888203	20896640	proTRAC	A7	rep2
X	21032693	21040079	proTRAC	A7	rep2
X	21122685	21127063	proTRAC	A7	rep2
X	21155502	21191108	proTRAC	A7	rep2
X	21248307	21510629	proTRAC	A7	rep2
X	21547663	21745062	proTRAC	A7	rep2
X	21812982	21860101	proTRAC	A7	rep2
X	23144445	23148707	proTRAC	A7	rep2
X	23515150	23524659	proTRAC	A7	rep2
X	23646836	23662364	proTRAC	A7	rep2
X	320718	330052	proTRAC	B3	rep1
X	3139446	3156371	proTRAC	B3	rep1
X	3256361	3266842	proTRAC	B3	rep1
X	5654940	5659829	proTRAC	B3	rep1
X	8910001	8918178	proTRAC	B3	rep1
X	9816637	9821479	proTRAC	B3	rep1
X	10554454	10572880	proTRAC	B3	rep1
X	16070142	16076266	proTRAC	B3	rep1
X	22222150	22236113	proTRAC	B3	rep1
2L	19919620	20106624	proTRAC	B3	rep1
2L	21484066	21488647	proTRAC	B3	rep1
2L	23057232	23088545	proTRAC	B3	rep1
2L	1716593	1719649	proTRAC	B3	rep1
2L	3015664	3028087	proTRAC	B3	rep1
2L	5928297	5932326	proTRAC	B3	rep1
2L	10394121	10399247	proTRAC	B3	rep1
2R	5856965	6164990	proTRAC	B3	rep1
2R	6277685	6286416	proTRAC	B3	rep1
2R	215714	216390	proTRAC	B3	rep1
2R	3808865	3820715	proTRAC	B3	rep1
2R	3864893	3894323	proTRAC	B3	rep1
2R	11739113	11741582	proTRAC	B3	rep1
2R	13405974	13449842	proTRAC	B3	rep1
2R	17106503	17109437	proTRAC	B3	rep1
2R	21413162	21424867	proTRAC	B3	rep1
2R	24849926	24854276	proTRAC	B3	rep1
2R	24578980	24588615	proTRAC	B3	rep1
3L	3295939	3301863	proTRAC	B3	rep1
3L	4246836	4248592	proTRAC	B3	rep1
3L	9041401	9048355	proTRAC	B3	rep1
3L	9521144	9526047	proTRAC	B3	rep1
3L	16857162	16872615	proTRAC	B3	rep1
3L	17723326	17726192	proTRAC	B3	rep1
3L	19939486	19950184	proTRAC	B3	rep1
3L	23353462	23397786	proTRAC	B3	rep1
3L	23187258	23191011	proTRAC	B3	rep1
3L	24694295	24763948	proTRAC	B3	rep1
3L	25170467	25220490	proTRAC	B3	rep1
3L	25288876	25321803	proTRAC	B3	rep1
3L	25068520	25116011	proTRAC	B3	rep1
3R	565143	622976	proTRAC	B3	rep1
3R	2293094	2326478	proTRAC	B3	rep1
3R	3022386	3047776	proTRAC	B3	rep1
3R	3387724	3426280	proTRAC	B3	rep1
3R	3852497	3916871	proTRAC	B3	rep1
3R	4432703	4437074	proTRAC	B3	rep1
3R	4678330	4683336	proTRAC	B3	rep1
3R	6053260	6063386	proTRAC	B3	rep1
3R	7162829	7165264	proTRAC	B3	rep1
3R	8935393	8942461	proTRAC	B3	rep1
3R	9047575	9060233	proTRAC	B3	rep1
3R	11333627	11334958	proTRAC	B3	rep1
3R	12806359	12810222	proTRAC	B3	rep1
3R	13833277	13842292	proTRAC	B3	rep1
3R	15455541	15459804	proTRAC	B3	rep1
3R	18471379	18473906	proTRAC	B3	rep1
3R	18450285	18452811	proTRAC	B3	rep1
3R	21554893	21587441	proTRAC	B3	rep1
3R	22014804	22027551	proTRAC	B3	rep1
3R	31892370	31915590	proTRAC	B3	rep1
3R	32047040	32058847	proTRAC	B3	rep1
3R	32342211	32376058	proTRAC	B3	rep1
4	1257205	1270363	proTRAC	B3	rep1
4	1243508	1255050	proTRAC	B3	rep1
4	1049295	1062155	proTRAC	B3	rep1
2L	496076	509002	proTRAC	B3	rep1
2L	1344605	1353590	proTRAC	B3	rep1
2L	1361759	1370862	proTRAC	B3	rep1
2L	2501247	2510367	proTRAC	B3	rep1
2L	3226157	3232236	proTRAC	B3	rep1
2L	3988060	4002070	proTRAC	B3	rep1
2L	4086274	4102424	proTRAC	B3	rep1
2L	4833368	4839034	proTRAC	B3	rep1
2L	5734580	5745447	proTRAC	B3	rep1
2L	6079326	6084303	proTRAC	B3	rep1
2L	7009115	7020479	proTRAC	B3	rep1
2L	7213208	7223327	proTRAC	B3	rep1
2L	7451490	7464826	proTRAC	B3	rep1
2L	7881641	7891822	proTRAC	B3	rep1
2L	8201354	8211035	proTRAC	B3	rep1
2L	8261534	8269073	proTRAC	B3	rep1
2L	8921778	8936891	proTRAC	B3	rep1
2L	9006793	9016382	proTRAC	B3	rep1
2L	9206438	9213230	proTRAC	B3	rep1
2L	9433845	9439846	proTRAC	B3	rep1
2L	9548175	9556708	proTRAC	B3	rep1
2L	9701125	9719108	proTRAC	B3	rep1
2L	9778954	9786407	proTRAC	B3	rep1
2L	10032246	10039609	proTRAC	B3	rep1
2L	10961615	10971721	proTRAC	B3	rep1
2L	11169143	11177045	proTRAC	B3	rep1
2L	11222910	11228712	proTRAC	B3	rep1
2L	11381958	11386885	proTRAC	B3	rep1
2L	11588400	11602868	proTRAC	B3	rep1
2L	12180845	12201522	proTRAC	B3	rep1
2L	12303643	12313014	proTRAC	B3	rep1
2L	12730688	12754626	proTRAC	B3	rep1
2L	12790990	12797167	proTRAC	B3	rep1
2L	12875826	12883445	proTRAC	B3	rep1
2L	12981066	12987970	proTRAC	B3	rep1
2L	13503264	13512677	proTRAC	B3	rep1
2L	13679830	13689033	proTRAC	B3	rep1
2L	13780383	13791475	proTRAC	B3	rep1
2L	14212048	14220515	proTRAC	B3	rep1
2L	14742835	14752039	proTRAC	B3	rep1
2L	15075915	15083446	proTRAC	B3	rep1
2L	15352987	15362093	proTRAC	B3	rep1
2L	15868326	15882085	proTRAC	B3	rep1
2L	15932792	15942126	proTRAC	B3	rep1
2L	16206522	16218277	proTRAC	B3	rep1
2L	16491759	16503813	proTRAC	B3	rep1
2L	16617553	16627981	proTRAC	B3	rep1
2L	16736974	16740095	proTRAC	B3	rep1
2L	17236700	17247048	proTRAC	B3	rep1
2L	17269952	17277320	proTRAC	B3	rep1
2L	17938315	17941064	proTRAC	B3	rep1
2L	18471464	18483515	proTRAC	B3	rep1
2L	18529139	18541936	proTRAC	B3	rep1
2L	18571046	18578318	proTRAC	B3	rep1
2L	20257057	20266167	proTRAC	B3	rep1
2L	20388168	20395486	proTRAC	B3	rep1
2L	20477721	20485035	proTRAC	B3	rep1
2L	20905922	20911968	proTRAC	B3	rep1
2L	21014822	21020790	proTRAC	B3	rep1
2L	21220619	21252315	proTRAC	B3	rep1
2L	21390388	21417585	proTRAC	B3	rep1
2L	21498248	21504108	proTRAC	B3	rep1
2L	21977697	21997756	proTRAC	B3	rep1
2L	22057864	22099112	proTRAC	B3	rep1
2L	22397425	22410127	proTRAC	B3	rep1
2L	22470372	22479664	proTRAC	B3	rep1
2L	22498509	22504665	proTRAC	B3	rep1
2L	22522169	22534866	proTRAC	B3	rep1
2L	22566302	22574320	proTRAC	B3	rep1
2L	22707344	22713255	proTRAC	B3	rep1
2L	22763498	22771696	proTRAC	B3	rep1
2L	22830949	22841116	proTRAC	B3	rep1
2L	22870361	22875764	proTRAC	B3	rep1
2L	23002242	23007823	proTRAC	B3	rep1
2L	23229708	23250468	proTRAC	B3	rep1
2R	6	42102	proTRAC	B3	rep1
2R	315859	355589	proTRAC	B3	rep1
2R	372493	383285	proTRAC	B3	rep1
2R	397879	445049	proTRAC	B3	rep1
2R	472503	490005	proTRAC	B3	rep1
2R	720295	749900	proTRAC	B3	rep1
2R	794510	802412	proTRAC	B3	rep1
2R	807611	823293	proTRAC	B3	rep1
2R	952342	957399	proTRAC	B3	rep1
2R	1064913	1106650	proTRAC	B3	rep1
2R	1186494	1239731	proTRAC	B3	rep1
2R	1298281	1333028	proTRAC	B3	rep1
2R	1546712	1572691	proTRAC	B3	rep1
2R	1581967	1599828	proTRAC	B3	rep1
2R	1610377	1619202	proTRAC	B3	rep1
2R	1651019	1663187	proTRAC	B3	rep1
2R	1776853	1940014	proTRAC	B3	rep1
2R	1983098	2025124	proTRAC	B3	rep1
2R	2031212	2035876	proTRAC	B3	rep1
2R	2068514	2100341	proTRAC	B3	rep1
2R	2308810	2343307	proTRAC	B3	rep1
2R	2382113	2398076	proTRAC	B3	rep1
2R	2612577	2639705	proTRAC	B3	rep1
2R	2774695	2782709	proTRAC	B3	rep1
2R	3089931	3106349	proTRAC	B3	rep1
2R	3135911	3149457	proTRAC	B3	rep1
2R	3498572	3504261	proTRAC	B3	rep1
2R	3549225	3557716	proTRAC	B3	rep1
2R	3603472	3610562	proTRAC	B3	rep1
2R	3617134	3630956	proTRAC	B3	rep1
2R	3637197	3651384	proTRAC	B3	rep1
2R	3657433	3673726	proTRAC	B3	rep1
2R	3687123	3701732	proTRAC	B3	rep1
2R	3750127	3755218	proTRAC	B3	rep1
2R	3867910	3894283	proTRAC	B3	rep1
2R	3996090	4011987	proTRAC	B3	rep1
2R	4102741	4114027	proTRAC	B3	rep1
2R	4172583	4239611	proTRAC	B3	rep1
2R	4277730	4281426	proTRAC	B3	rep1
2R	4487095	4530106	proTRAC	B3	rep1
2R	4654811	4668521	proTRAC	B3	rep1
2R	4673859	4679013	proTRAC	B3	rep1
2R	4793522	4800249	proTRAC	B3	rep1
2R	4923563	4936892	proTRAC	B3	rep1
2R	4988115	5006752	proTRAC	B3	rep1
2R	5015527	5028320	proTRAC	B3	rep1
2R	5178640	5199223	proTRAC	B3	rep1
2R	5396948	5417643	proTRAC	B3	rep1
2R	6612968	6616130	proTRAC	B3	rep1
2R	7234228	7240286	proTRAC	B3	rep1
2R	7775391	7781410	proTRAC	B3	rep1
2R	7981195	7988585	proTRAC	B3	rep1
2R	8173964	8188049	proTRAC	B3	rep1
2R	8752275	8763524	proTRAC	B3	rep1
2R	9165153	9175166	proTRAC	B3	rep1
2R	9226514	9233484	proTRAC	B3	rep1
2R	9361767	9365888	proTRAC	B3	rep1
2R	9656798	9664396	proTRAC	B3	rep1
2R	10032731	10048231	proTRAC	B3	rep1
2R	10181372	10189065	proTRAC	B3	rep1
2R	10250440	10254701	proTRAC	B3	rep1
2R	10551334	10571641	proTRAC	B3	rep1
2R	11104441	11113280	proTRAC	B3	rep1
2R	11780388	11786087	proTRAC	B3	rep1
2R	12271602	12280003	proTRAC	B3	rep1
2R	12287648	12292492	proTRAC	B3	rep1
2R	14090996	14108288	proTRAC	B3	rep1
2R	14161502	14171552	proTRAC	B3	rep1
2R	14192918	14200382	proTRAC	B3	rep1
2R	14247068	14255427	proTRAC	B3	rep1
2R	14964786	14972308	proTRAC	B3	rep1
2R	14986121	14991444	proTRAC	B3	rep1
2R	15042890	15052016	proTRAC	B3	rep1
2R	16054999	16062363	proTRAC	B3	rep1
2R	17032119	17041765	proTRAC	B3	rep1
2R	17387369	17396650	proTRAC	B3	rep1
2R	17527535	17534526	proTRAC	B3	rep1
2R	17646465	17655427	proTRAC	B3	rep1
2R	17681420	17690035	proTRAC	B3	rep1
2R	18802937	18817825	proTRAC	B3	rep1
2R	19218378	19231561	proTRAC	B3	rep1
2R	19744200	19751536	proTRAC	B3	rep1
2R	20242992	20249982	proTRAC	B3	rep1
2R	20297476	20304935	proTRAC	B3	rep1
2R	20591955	20604269	proTRAC	B3	rep1
2R	20660326	20669840	proTRAC	B3	rep1
2R	20856252	20865367	proTRAC	B3	rep1
2R	20978959	20995550	proTRAC	B3	rep1
2R	21348404	21357819	proTRAC	B3	rep1
2R	21681829	21689283	proTRAC	B3	rep1
2R	22551293	22555449	proTRAC	B3	rep1
2R	22618005	22626690	proTRAC	B3	rep1
2R	23465545	23487402	proTRAC	B3	rep1
2R	23817916	23825973	proTRAC	B3	rep1
2R	24085582	24094632	proTRAC	B3	rep1
2R	24146682	24154144	proTRAC	B3	rep1
2R	24368585	24374147	proTRAC	B3	rep1
2R	24821035	24829109	proTRAC	B3	rep1
3L	363170	375958	proTRAC	B3	rep1
3L	397089	402764	proTRAC	B3	rep1
3L	422036	430859	proTRAC	B3	rep1
3L	446725	473655	proTRAC	B3	rep1
3L	766243	776473	proTRAC	B3	rep1
3L	843002	852143	proTRAC	B3	rep1
3L	947943	959639	proTRAC	B3	rep1
3L	1006034	1013587	proTRAC	B3	rep1
3L	1799302	1806367	proTRAC	B3	rep1
3L	1912198	1919642	proTRAC	B3	rep1
3L	2104640	2112004	proTRAC	B3	rep1
3L	2268894	2281378	proTRAC	B3	rep1
3L	2455090	2471408	proTRAC	B3	rep1
3L	2721681	2728355	proTRAC	B3	rep1
3L	2750997	2763461	proTRAC	B3	rep1
3L	3090508	3101583	proTRAC	B3	rep1
3L	3217408	3234478	proTRAC	B3	rep1
3L	3848868	3861914	proTRAC	B3	rep1
3L	4512324	4518609	proTRAC	B3	rep1
3L	4851285	4858659	proTRAC	B3	rep1
3L	5131347	5150360	proTRAC	B3	rep1
3L	5503556	5512641	proTRAC	B3	rep1
3L	5554872	5560733	proTRAC	B3	rep1
3L	5676959	5685934	proTRAC	B3	rep1
3L	6759415	6779722	proTRAC	B3	rep1
3L	6870719	6876698	proTRAC	B3	rep1
3L	6935769	6944370	proTRAC	B3	rep1
3L	7107651	7110727	proTRAC	B3	rep1
3L	7613254	7618019	proTRAC	B3	rep1
3L	8333667	8342227	proTRAC	B3	rep1
3L	9005837	9013920	proTRAC	B3	rep1
3L	9549613	9554558	proTRAC	B3	rep1
3L	9776011	9789362	proTRAC	B3	rep1
3L	9806459	9821313	proTRAC	B3	rep1
3L	10034341	10040434	proTRAC	B3	rep1
3L	10087948	10094854	proTRAC	B3	rep1
3L	10101488	10113501	proTRAC	B3	rep1
3L	10309675	10317243	proTRAC	B3	rep1
3L	10334020	10352729	proTRAC	B3	rep1
3L	10388537	10393929	proTRAC	B3	rep1
3L	10614184	10620345	proTRAC	B3	rep1
3L	10890791	10898254	proTRAC	B3	rep1
3L	11275263	11284468	proTRAC	B3	rep1
3L	11483607	11491010	proTRAC	B3	rep1
3L	12309053	12318845	proTRAC	B3	rep1
3L	12890933	12897572	proTRAC	B3	rep1
3L	13091541	13100681	proTRAC	B3	rep1
3L	13792906	13800191	proTRAC	B3	rep1
3L	14373597	14382959	proTRAC	B3	rep1
3L	16105485	16117206	proTRAC	B3	rep1
3L	16209403	16213846	proTRAC	B3	rep1
3L	16494850	16503828	proTRAC	B3	rep1
3L	16812617	16821733	proTRAC	B3	rep1
3L	16857367	16872233	proTRAC	B3	rep1
3L	16955543	16964550	proTRAC	B3	rep1
3L	17242632	17246390	proTRAC	B3	rep1
3L	17272226	17279676	proTRAC	B3	rep1
3L	17393637	17400912	proTRAC	B3	rep1
3L	17759080	17766086	proTRAC	B3	rep1
3L	17876392	17899662	proTRAC	B3	rep1
3L	18240353	18248805	proTRAC	B3	rep1
3L	18414775	18420181	proTRAC	B3	rep1
3L	18619949	18625183	proTRAC	B3	rep1
3L	18725719	18734825	proTRAC	B3	rep1
3L	18752296	18761462	proTRAC	B3	rep1
3L	18844943	18848758	proTRAC	B3	rep1
3L	18857921	18864199	proTRAC	B3	rep1
3L	18938146	18957688	proTRAC	B3	rep1
3L	19161509	19170788	proTRAC	B3	rep1
3L	19350057	19357400	proTRAC	B3	rep1
3L	19852998	19865627	proTRAC	B3	rep1
3L	20240274	20247507	proTRAC	B3	rep1
3L	20403565	20429901	proTRAC	B3	rep1
3L	20979991	20985741	proTRAC	B3	rep1
3L	20996800	21003791	proTRAC	B3	rep1
3L	21066926	21080295	proTRAC	B3	rep1
3L	21287692	21300288	proTRAC	B3	rep1
3L	21457115	21466102	proTRAC	B3	rep1
3L	22002059	22010685	proTRAC	B3	rep1
3L	22246208	22255321	proTRAC	B3	rep1
3L	22618667	22627752	proTRAC	B3	rep1
3L	22812541	22819831	proTRAC	B3	rep1
3L	22904384	22916020	proTRAC	B3	rep1
3L	22976983	23003645	proTRAC	B3	rep1
3L	23158208	23165406	proTRAC	B3	rep1
3L	23259513	23276693	proTRAC	B3	rep1
3L	23331287	23338280	proTRAC	B3	rep1
3L	23353373	23358427	proTRAC	B3	rep1
3L	23416816	23423706	proTRAC	B3	rep1
3L	23492403	23555355	proTRAC	B3	rep1
3L	23561645	23594493	proTRAC	B3	rep1
3L	23619261	23623416	proTRAC	B3	rep1
3L	23631916	23651082	proTRAC	B3	rep1
3L	23692407	23698011	proTRAC	B3	rep1
3L	23706973	23758454	proTRAC	B3	rep1
3L	23779526	23789813	proTRAC	B3	rep1
3L	23801572	23814497	proTRAC	B3	rep1
3L	23822352	23834121	proTRAC	B3	rep1
3L	23895824	23903902	proTRAC	B3	rep1
3L	23938038	23947277	proTRAC	B3	rep1
3L	24057363	24104999	proTRAC	B3	rep1
3L	24118275	24130466	proTRAC	B3	rep1
3L	24145106	24165990	proTRAC	B3	rep1
3L	24331410	24334464	proTRAC	B3	rep1
3L	24355913	24365092	proTRAC	B3	rep1
3L	24404848	24430116	proTRAC	B3	rep1
3L	24448845	24456620	proTRAC	B3	rep1
3L	24706178	24771024	proTRAC	B3	rep1
3L	24821779	24841639	proTRAC	B3	rep1
3L	24916497	24925213	proTRAC	B3	rep1
3L	24949437	24962912	proTRAC	B3	rep1
3L	24971963	25012917	proTRAC	B3	rep1
3L	25134054	25147243	proTRAC	B3	rep1
3L	25571430	25583236	proTRAC	B3	rep1
3L	25713597	25735834	proTRAC	B3	rep1
3L	25741030	25748678	proTRAC	B3	rep1
3L	25999864	26055223	proTRAC	B3	rep1
3L	26061697	26078191	proTRAC	B3	rep1
3L	26159914	26166253	proTRAC	B3	rep1
3L	26267644	26282536	proTRAC	B3	rep1
3L	26297132	26324688	proTRAC	B3	rep1
3L	26331172	26371121	proTRAC	B3	rep1
3L	26409990	26427113	proTRAC	B3	rep1
3L	26602522	26646119	proTRAC	B3	rep1
3L	26847542	26859405	proTRAC	B3	rep1
3L	26865343	26880175	proTRAC	B3	rep1
3L	26906201	26921607	proTRAC	B3	rep1
3L	26941314	26988154	proTRAC	B3	rep1
3L	27024787	27030043	proTRAC	B3	rep1
3L	27496737	27503768	proTRAC	B3	rep1
3L	27523436	27537478	proTRAC	B3	rep1
3L	27542602	27549855	proTRAC	B3	rep1
3L	27597658	27635457	proTRAC	B3	rep1
3L	27645056	27662863	proTRAC	B3	rep1
3L	27675346	27717709	proTRAC	B3	rep1
3L	27729624	27752267	proTRAC	B3	rep1
3L	27781618	27847020	proTRAC	B3	rep1
3L	27874209	27908918	proTRAC	B3	rep1
3L	27925530	27940902	proTRAC	B3	rep1
3L	27950557	27976755	proTRAC	B3	rep1
3L	27987090	27996815	proTRAC	B3	rep1
3L	28101893	28120280	proTRAC	B3	rep1
3L	28227058	28253054	proTRAC	B3	rep1
3L	28266452	28274685	proTRAC	B3	rep1
3L	28283302	28294094	proTRAC	B3	rep1
3L	28315461	28367678	proTRAC	B3	rep1
3R	351738	385247	proTRAC	B3	rep1
3R	429471	446770	proTRAC	B3	rep1
3R	475177	538071	proTRAC	B3	rep1
3R	628313	634582	proTRAC	B3	rep1
3R	733319	744493	proTRAC	B3	rep1
3R	761344	862619	proTRAC	B3	rep1
3R	937613	959078	proTRAC	B3	rep1
3R	1022532	1070712	proTRAC	B3	rep1
3R	1226875	1260496	proTRAC	B3	rep1
3R	1291298	1315087	proTRAC	B3	rep1
3R	1341661	1366517	proTRAC	B3	rep1
3R	1626748	1651907	proTRAC	B3	rep1
3R	1661463	1669032	proTRAC	B3	rep1
3R	1732242	1763713	proTRAC	B3	rep1
3R	1781026	1835402	proTRAC	B3	rep1
3R	1957024	1985122	proTRAC	B3	rep1
3R	2079105	2149862	proTRAC	B3	rep1
3R	2169398	2180835	proTRAC	B3	rep1
3R	2230608	2243502	proTRAC	B3	rep1
3R	2329099	2363896	proTRAC	B3	rep1
3R	2612967	2618147	proTRAC	B3	rep1
3R	2672794	2694107	proTRAC	B3	rep1
3R	2808581	2817851	proTRAC	B3	rep1
3R	2962259	2989305	proTRAC	B3	rep1
3R	3059824	3075932	proTRAC	B3	rep1
3R	3097534	3107061	proTRAC	B3	rep1
3R	3331394	3368373	proTRAC	B3	rep1
3R	3575203	3594837	proTRAC	B3	rep1
3R	3615744	3625319	proTRAC	B3	rep1
3R	3849905	3854234	proTRAC	B3	rep1
3R	4114677	4124744	proTRAC	B3	rep1
3R	4138358	4149770	proTRAC	B3	rep1
3R	4159959	4184801	proTRAC	B3	rep1
3R	4722644	4731596	proTRAC	B3	rep1
3R	5067747	5075905	proTRAC	B3	rep1
3R	5279890	5287263	proTRAC	B3	rep1
3R	5351930	5364281	proTRAC	B3	rep1
3R	5527321	5531305	proTRAC	B3	rep1
3R	5859443	5888268	proTRAC	B3	rep1
3R	6097380	6101455	proTRAC	B3	rep1
3R	6317138	6326421	proTRAC	B3	rep1
3R	6443726	6449553	proTRAC	B3	rep1
3R	6506075	6515946	proTRAC	B3	rep1
3R	6660563	6670590	proTRAC	B3	rep1
3R	7130833	7140768	proTRAC	B3	rep1
3R	7511537	7521203	proTRAC	B3	rep1
3R	7595047	7618129	proTRAC	B3	rep1
3R	7835918	7840857	proTRAC	B3	rep1
3R	7920110	7929869	proTRAC	B3	rep1
3R	7948633	7965489	proTRAC	B3	rep1
3R	8191506	8199167	proTRAC	B3	rep1
3R	8647972	8654874	proTRAC	B3	rep1
3R	8972705	8990883	proTRAC	B3	rep1
3R	9918344	9929150	proTRAC	B3	rep1
3R	10570575	10579685	proTRAC	B3	rep1
3R	10873753	10888492	proTRAC	B3	rep1
3R	10967101	10991993	proTRAC	B3	rep1
3R	11051000	11056085	proTRAC	B3	rep1
3R	11184832	11192097	proTRAC	B3	rep1
3R	11364841	11374574	proTRAC	B3	rep1
3R	11659391	11665142	proTRAC	B3	rep1
3R	12561771	12571943	proTRAC	B3	rep1
3R	12736508	12754403	proTRAC	B3	rep1
3R	13233631	13244448	proTRAC	B3	rep1
3R	13435365	13444465	proTRAC	B3	rep1
3R	13793688	13802775	proTRAC	B3	rep1
3R	14122705	14132717	proTRAC	B3	rep1
3R	14187874	14192586	proTRAC	B3	rep1
3R	14695468	14717725	proTRAC	B3	rep1
3R	14966684	14975823	proTRAC	B3	rep1
3R	15275684	15293661	proTRAC	B3	rep1
3R	15795964	15803260	proTRAC	B3	rep1
3R	15961136	15975049	proTRAC	B3	rep1
3R	16733653	16741591	proTRAC	B3	rep1
3R	17469048	17479179	proTRAC	B3	rep1
3R	17974260	17983354	proTRAC	B3	rep1
3R	19154123	19163209	proTRAC	B3	rep1
3R	19744360	19756999	proTRAC	B3	rep1
3R	19793444	19801551	proTRAC	B3	rep1
3R	19817744	19824970	proTRAC	B3	rep1
3R	19876929	19890650	proTRAC	B3	rep1
3R	20180485	20204209	proTRAC	B3	rep1
3R	21083855	21091083	proTRAC	B3	rep1
3R	21113451	21121201	proTRAC	B3	rep1
3R	21140220	21146439	proTRAC	B3	rep1
3R	21238106	21250382	proTRAC	B3	rep1
3R	21445752	21452622	proTRAC	B3	rep1
3R	21556244	21584681	proTRAC	B3	rep1
3R	22083011	22095116	proTRAC	B3	rep1
3R	22541653	22558583	proTRAC	B3	rep1
3R	23160502	23164978	proTRAC	B3	rep1
3R	23716123	23723311	proTRAC	B3	rep1
3R	23753506	23761421	proTRAC	B3	rep1
3R	23938397	23947501	proTRAC	B3	rep1
3R	25009054	25018164	proTRAC	B3	rep1
3R	25049744	25059164	proTRAC	B3	rep1
3R	25268265	25277500	proTRAC	B3	rep1
3R	25614104	25622514	proTRAC	B3	rep1
3R	25644408	25664683	proTRAC	B3	rep1
3R	26041572	26050214	proTRAC	B3	rep1
3R	26580747	26600513	proTRAC	B3	rep1
3R	27139987	27148876	proTRAC	B3	rep1
3R	27385949	27393920	proTRAC	B3	rep1
3R	27424936	27438871	proTRAC	B3	rep1
3R	27542770	27552668	proTRAC	B3	rep1
3R	27559634	27568206	proTRAC	B3	rep1
3R	27822216	27828793	proTRAC	B3	rep1
3R	28314663	28319870	proTRAC	B3	rep1
3R	28396819	28405907	proTRAC	B3	rep1
3R	28550652	28558489	proTRAC	B3	rep1
3R	28946556	28952490	proTRAC	B3	rep1
3R	29250941	29256033	proTRAC	B3	rep1
3R	29717346	29735545	proTRAC	B3	rep1
3R	30038143	30041910	proTRAC	B3	rep1
3R	30635005	30642493	proTRAC	B3	rep1
3R	30674889	30682048	proTRAC	B3	rep1
3R	30898550	30905785	proTRAC	B3	rep1
3R	31380821	31384883	proTRAC	B3	rep1
3R	31932020	31940013	proTRAC	B3	rep1
3R	32205030	32216090	proTRAC	B3	rep1
4	4320	16881	proTRAC	B3	rep1
4	36248	46983	proTRAC	B3	rep1
4	134706	150236	proTRAC	B3	rep1
4	180318	185424	proTRAC	B3	rep1
4	280485	288455	proTRAC	B3	rep1
4	333935	341896	proTRAC	B3	rep1
4	526940	530268	proTRAC	B3	rep1
4	805759	819071	proTRAC	B3	rep1
4	951677	959316	proTRAC	B3	rep1
4	975200	1004824	proTRAC	B3	rep1
4	1018005	1023235	proTRAC	B3	rep1
4	1135820	1156669	proTRAC	B3	rep1
4	1222751	1229536	proTRAC	B3	rep1
U_15	11	70811	proTRAC	B3	rep1
U_18	105	10001	proTRAC	B3	rep1
U_19	816	47266	proTRAC	B3	rep1
U_22	40	14362	proTRAC	B3	rep1
U_23	4635	23312	proTRAC	B3	rep1
U_23	53275	64322	proTRAC	B3	rep1
U_3	36234	50880	proTRAC	B3	rep1
U_3	72219	86875	proTRAC	B3	rep1
U_34	43160	48190	proTRAC	B3	rep1
U_35	1	21808	proTRAC	B3	rep1
U_7	243	18282	proTRAC	B3	rep1
U_7	47027	58098	proTRAC	B3	rep1
U_8	32	34127	proTRAC	B3	rep1
U_9	89071	93510	proTRAC	B3	rep1
X	188115	193817	proTRAC	B3	rep1
X	409604	418846	proTRAC	B3	rep1
X	705139	732284	proTRAC	B3	rep1
X	2493238	2505919	proTRAC	B3	rep1
X	2827804	2835029	proTRAC	B3	rep1
X	2975417	2984524	proTRAC	B3	rep1
X	3258927	3263847	proTRAC	B3	rep1
X	3358010	3365536	proTRAC	B3	rep1
X	4002322	4009777	proTRAC	B3	rep1
X	4018432	4047207	proTRAC	B3	rep1
X	4056816	4064228	proTRAC	B3	rep1
X	4352210	4359514	proTRAC	B3	rep1
X	4674552	4689446	proTRAC	B3	rep1
X	5003041	5012984	proTRAC	B3	rep1
X	5030485	5035006	proTRAC	B3	rep1
X	5542796	5548095	proTRAC	B3	rep1
X	5894931	5906303	proTRAC	B3	rep1
X	6214056	6221871	proTRAC	B3	rep1
X	6400431	6417266	proTRAC	B3	rep1
X	6592271	6613193	proTRAC	B3	rep1
X	6785241	6792903	proTRAC	B3	rep1
X	7762170	7771286	proTRAC	B3	rep1
X	9194089	9205954	proTRAC	B3	rep1
X	10389638	10405848	proTRAC	B3	rep1
X	10742274	10747583	proTRAC	B3	rep1
X	11292307	11302059	proTRAC	B3	rep1
X	11398624	11405707	proTRAC	B3	rep1
X	12707003	12718610	proTRAC	B3	rep1
X	13206646	13215744	proTRAC	B3	rep1
X	13227844	13237768	proTRAC	B3	rep1
X	13574241	13587796	proTRAC	B3	rep1
X	13726358	13735738	proTRAC	B3	rep1
X	13769135	13781026	proTRAC	B3	rep1
X	13853294	13858055	proTRAC	B3	rep1
X	14101156	14112198	proTRAC	B3	rep1
X	15995703	16003162	proTRAC	B3	rep1
X	17223094	17232710	proTRAC	B3	rep1
X	18070175	18079291	proTRAC	B3	rep1
X	18148523	18158851	proTRAC	B3	rep1
X	18647452	18657899	proTRAC	B3	rep1
X	18887223	18896596	proTRAC	B3	rep1
X	19057924	19063564	proTRAC	B3	rep1
X	19878106	19887851	proTRAC	B3	rep1
X	20541304	20546344	proTRAC	B3	rep1
X	20674792	20679883	proTRAC	B3	rep1
X	21001004	21013909	proTRAC	B3	rep1
X	21166953	21175369	proTRAC	B3	rep1
X	21214744	21246908	proTRAC	B3	rep1
X	21617628	21886694	proTRAC	B3	rep1
X	22665275	22678044	proTRAC	B3	rep1
X	23067645	23074492	proTRAC	B3	rep1
X	23088693	23105320	proTRAC	B3	rep1
X	23154370	23188720	proTRAC	B3	rep1
X	23937236	23988872	proTRAC	B3	rep1
X	320718	330052	proTRAC	B3	rep2
X	3139446	3156371	proTRAC	B3	rep2
X	3256361	3266842	proTRAC	B3	rep2
X	5654940	5659829	proTRAC	B3	rep2
X	8910001	8918178	proTRAC	B3	rep2
X	9816637	9821479	proTRAC	B3	rep2
X	10554454	10572880	proTRAC	B3	rep2
X	16070142	16076266	proTRAC	B3	rep2
X	22222150	22236113	proTRAC	B3	rep2
2L	19919620	20106624	proTRAC	B3	rep2
2L	21484066	21488647	proTRAC	B3	rep2
2L	23057232	23088545	proTRAC	B3	rep2
2L	1716593	1719649	proTRAC	B3	rep2
2L	3015664	3028087	proTRAC	B3	rep2
2L	5928297	5932326	proTRAC	B3	rep2
2L	10394121	10399247	proTRAC	B3	rep2
2R	5856965	6164990	proTRAC	B3	rep2
2R	6277685	6286416	proTRAC	B3	rep2
2R	215714	216390	proTRAC	B3	rep2
2R	3808865	3820715	proTRAC	B3	rep2
2R	3864893	3894323	proTRAC	B3	rep2
2R	11739113	11741582	proTRAC	B3	rep2
2R	13405974	13449842	proTRAC	B3	rep2
2R	17106503	17109437	proTRAC	B3	rep2
2R	21413162	21424867	proTRAC	B3	rep2
2R	24849926	24854276	proTRAC	B3	rep2
2R	24578980	24588615	proTRAC	B3	rep2
3L	3295939	3301863	proTRAC	B3	rep2
3L	4246836	4248592	proTRAC	B3	rep2
3L	9041401	9048355	proTRAC	B3	rep2
3L	9521144	9526047	proTRAC	B3	rep2
3L	16857162	16872615	proTRAC	B3	rep2
3L	17723326	17726192	proTRAC	B3	rep2
3L	19939486	19950184	proTRAC	B3	rep2
3L	23353462	23397786	proTRAC	B3	rep2
3L	23187258	23191011	proTRAC	B3	rep2
3L	24694295	24763948	proTRAC	B3	rep2
3L	25170467	25220490	proTRAC	B3	rep2
3L	25288876	25321803	proTRAC	B3	rep2
3L	25068520	25116011	proTRAC	B3	rep2
3R	565143	622976	proTRAC	B3	rep2
3R	2293094	2326478	proTRAC	B3	rep2
3R	3022386	3047776	proTRAC	B3	rep2
3R	3387724	3426280	proTRAC	B3	rep2
3R	3852497	3916871	proTRAC	B3	rep2
3R	4432703	4437074	proTRAC	B3	rep2
3R	4678330	4683336	proTRAC	B3	rep2
3R	6053260	6063386	proTRAC	B3	rep2
3R	7162829	7165264	proTRAC	B3	rep2
3R	8935393	8942461	proTRAC	B3	rep2
3R	9047575	9060233	proTRAC	B3	rep2
3R	11333627	11334958	proTRAC	B3	rep2
3R	12806359	12810222	proTRAC	B3	rep2
3R	13833277	13842292	proTRAC	B3	rep2
3R	15455541	15459804	proTRAC	B3	rep2
3R	18471379	18473906	proTRAC	B3	rep2
3R	18450285	18452811	proTRAC	B3	rep2
3R	21554893	21587441	proTRAC	B3	rep2
3R	22014804	22027551	proTRAC	B3	rep2
3R	31892370	31915590	proTRAC	B3	rep2
3R	32047040	32058847	proTRAC	B3	rep2
3R	32342211	32376058	proTRAC	B3	rep2
4	1257205	1270363	proTRAC	B3	rep2
4	1243508	1255050	proTRAC	B3	rep2
4	1049295	1062155	proTRAC	B3	rep2
2L	499187	507507	proTRAC	B3	rep2
2L	1344603	1370863	proTRAC	B3	rep2
2L	2501247	2510369	proTRAC	B3	rep2
2L	3226875	3233786	proTRAC	B3	rep2
2L	3989669	4004487	proTRAC	B3	rep2
2L	4086275	4094359	proTRAC	B3	rep2
2L	5739960	5745059	proTRAC	B3	rep2
2L	6071444	6084585	proTRAC	B3	rep2
2L	7013321	7020473	proTRAC	B3	rep2
2L	7215794	7223430	proTRAC	B3	rep2
2L	7451393	7458755	proTRAC	B3	rep2
2L	7881357	7890911	proTRAC	B3	rep2
2L	8202900	8210683	proTRAC	B3	rep2
2L	8247637	8269072	proTRAC	B3	rep2
2L	8931297	8936975	proTRAC	B3	rep2
2L	9006785	9015786	proTRAC	B3	rep2
2L	9206437	9213237	proTRAC	B3	rep2
2L	9433848	9443348	proTRAC	B3	rep2
2L	9543307	9556549	proTRAC	B3	rep2
2L	9778954	9786453	proTRAC	B3	rep2
2L	10032246	10039622	proTRAC	B3	rep2
2L	10961691	10971198	proTRAC	B3	rep2
2L	11169588	11177091	proTRAC	B3	rep2
2L	11381940	11386887	proTRAC	B3	rep2
2L	11586965	11602868	proTRAC	B3	rep2
2L	12180643	12195626	proTRAC	B3	rep2
2L	12300355	12312960	proTRAC	B3	rep2
2L	12730687	12738906	proTRAC	B3	rep2
2L	12747145	12754626	proTRAC	B3	rep2
2L	12790987	12797174	proTRAC	B3	rep2
2L	12875991	12883465	proTRAC	B3	rep2
2L	12979977	12987914	proTRAC	B3	rep2
2L	13507789	13514844	proTRAC	B3	rep2
2L	13679828	13689030	proTRAC	B3	rep2
2L	13775020	13791477	proTRAC	B3	rep2
2L	14213222	14220098	proTRAC	B3	rep2
2L	14742834	14752041	proTRAC	B3	rep2
2L	15077115	15081891	proTRAC	B3	rep2
2L	15352985	15362090	proTRAC	B3	rep2
2L	15873066	15882076	proTRAC	B3	rep2
2L	15934937	15942123	proTRAC	B3	rep2
2L	16207604	16218312	proTRAC	B3	rep2
2L	16491758	16500917	proTRAC	B3	rep2
2L	16618776	16627980	proTRAC	B3	rep2
2L	17242343	17247005	proTRAC	B3	rep2
2L	17938314	17941065	proTRAC	B3	rep2
2L	18470759	18479599	proTRAC	B3	rep2
2L	18531014	18540708	proTRAC	B3	rep2
2L	18572763	18582972	proTRAC	B3	rep2
2L	20010880	20020382	proTRAC	B3	rep2
2L	20257055	20266169	proTRAC	B3	rep2
2L	20388167	20395486	proTRAC	B3	rep2
2L	21014815	21029941	proTRAC	B3	rep2
2L	21169591	21171902	proTRAC	B3	rep2
2L	21227223	21247680	proTRAC	B3	rep2
2L	21495670	21504291	proTRAC	B3	rep2
2L	21985788	21992827	proTRAC	B3	rep2
2L	22034734	22045711	proTRAC	B3	rep2
2L	22067650	22083559	proTRAC	B3	rep2
2L	22499843	22504484	proTRAC	B3	rep2
2L	22676174	22682577	proTRAC	B3	rep2
2L	22763464	22774189	proTRAC	B3	rep2
2L	22825072	22841114	proTRAC	B3	rep2
2L	22870361	22874949	proTRAC	B3	rep2
2L	23002227	23007079	proTRAC	B3	rep2
2L	23203127	23213171	proTRAC	B3	rep2
2R	8	23964	proTRAC	B3	rep2
2R	255104	259494	proTRAC	B3	rep2
2R	274063	282454	proTRAC	B3	rep2
2R	293522	306055	proTRAC	B3	rep2
2R	413691	440710	proTRAC	B3	rep2
2R	480291	502300	proTRAC	B3	rep2
2R	796074	802287	proTRAC	B3	rep2
2R	808747	824070	proTRAC	B3	rep2
2R	952609	957963	proTRAC	B3	rep2
2R	1064901	1074521	proTRAC	B3	rep2
2R	1206974	1211637	proTRAC	B3	rep2
2R	1298239	1305505	proTRAC	B3	rep2
2R	1579819	1600651	proTRAC	B3	rep2
2R	1776889	1788644	proTRAC	B3	rep2
2R	1794913	1828235	proTRAC	B3	rep2
2R	1983037	1994677	proTRAC	B3	rep2
2R	2001569	2019381	proTRAC	B3	rep2
2R	2381822	2389078	proTRAC	B3	rep2
2R	2554366	2585643	proTRAC	B3	rep2
2R	2627715	2635965	proTRAC	B3	rep2
2R	2695840	2703281	proTRAC	B3	rep2
2R	2775821	2781919	proTRAC	B3	rep2
2R	3006966	3016243	proTRAC	B3	rep2
2R	3098112	3106299	proTRAC	B3	rep2
2R	3140984	3149465	proTRAC	B3	rep2
2R	3550422	3557726	proTRAC	B3	rep2
2R	3603438	3610563	proTRAC	B3	rep2
2R	3616952	3630225	proTRAC	B3	rep2
2R	3642686	3650653	proTRAC	B3	rep2
2R	3662255	3701926	proTRAC	B3	rep2
2R	3996274	4011778	proTRAC	B3	rep2
2R	4108043	4114488	proTRAC	B3	rep2
2R	4173744	4208323	proTRAC	B3	rep2
2R	4222917	4252927	proTRAC	B3	rep2
2R	4275882	4283335	proTRAC	B3	rep2
2R	4481126	4485044	proTRAC	B3	rep2
2R	4505475	4509865	proTRAC	B3	rep2
2R	4517332	4521364	proTRAC	B3	rep2
2R	4655082	4667014	proTRAC	B3	rep2
2R	4921602	4939154	proTRAC	B3	rep2
2R	4970078	4977111	proTRAC	B3	rep2
2R	4988050	5000673	proTRAC	B3	rep2
2R	5015807	5026173	proTRAC	B3	rep2
2R	5179623	5213709	proTRAC	B3	rep2
2R	5262926	5273868	proTRAC	B3	rep2
2R	5397548	5404435	proTRAC	B3	rep2
2R	5411019	5417290	proTRAC	B3	rep2
2R	6609256	6616014	proTRAC	B3	rep2
2R	7234832	7244202	proTRAC	B3	rep2
2R	7775470	7781177	proTRAC	B3	rep2
2R	7973350	7988631	proTRAC	B3	rep2
2R	8179196	8185076	proTRAC	B3	rep2
2R	8752007	8763904	proTRAC	B3	rep2
2R	9228100	9233484	proTRAC	B3	rep2
2R	9361766	9365878	proTRAC	B3	rep2
2R	9466481	9469764	proTRAC	B3	rep2
2R	9656836	9666662	proTRAC	B3	rep2
2R	10038968	10048227	proTRAC	B3	rep2
2R	10180713	10189111	proTRAC	B3	rep2
2R	10250439	10254699	proTRAC	B3	rep2
2R	10551318	10568450	proTRAC	B3	rep2
2R	11104440	11112913	proTRAC	B3	rep2
2R	11780381	11786088	proTRAC	B3	rep2
2R	12270804	12280016	proTRAC	B3	rep2
2R	12287673	12298022	proTRAC	B3	rep2
2R	14090751	14100240	proTRAC	B3	rep2
2R	14161640	14170231	proTRAC	B3	rep2
2R	14192872	14200314	proTRAC	B3	rep2
2R	14247066	14255427	proTRAC	B3	rep2
2R	14964780	14972306	proTRAC	B3	rep2
2R	14985927	14991222	proTRAC	B3	rep2
2R	15042890	15052018	proTRAC	B3	rep2
2R	16054987	16062529	proTRAC	B3	rep2
2R	17030974	17041385	proTRAC	B3	rep2
2R	17387364	17396468	proTRAC	B3	rep2
2R	17527528	17534529	proTRAC	B3	rep2
2R	17646688	17655533	proTRAC	B3	rep2
2R	17681608	17690042	proTRAC	B3	rep2
2R	17732549	17740494	proTRAC	B3	rep2
2R	18805334	18812300	proTRAC	B3	rep2
2R	19218126	19231560	proTRAC	B3	rep2
2R	19744191	19751554	proTRAC	B3	rep2
2R	20242991	20249989	proTRAC	B3	rep2
2R	20297476	20304981	proTRAC	B3	rep2
2R	20591564	20603252	proTRAC	B3	rep2
2R	20656172	20669608	proTRAC	B3	rep2
2R	20856252	20865637	proTRAC	B3	rep2
2R	21348402	21357602	proTRAC	B3	rep2
2R	21678538	21689329	proTRAC	B3	rep2
2R	22551450	22555449	proTRAC	B3	rep2
2R	22618005	22626462	proTRAC	B3	rep2
2R	23477104	23484105	proTRAC	B3	rep2
2R	23817375	23826241	proTRAC	B3	rep2
2R	24087025	24094542	proTRAC	B3	rep2
2R	24145908	24159063	proTRAC	B3	rep2
2R	24366273	24374916	proTRAC	B3	rep2
2R	24818810	24834487	proTRAC	B3	rep2
3L	361856	367035	proTRAC	B3	rep2
3L	397496	402316	proTRAC	B3	rep2
3L	423156	434784	proTRAC	B3	rep2
3L	447893	466262	proTRAC	B3	rep2
3L	766243	776475	proTRAC	B3	rep2
3L	840437	852145	proTRAC	B3	rep2
3L	950673	958691	proTRAC	B3	rep2
3L	1005961	1013667	proTRAC	B3	rep2
3L	1794964	1806499	proTRAC	B3	rep2
3L	1912253	1922729	proTRAC	B3	rep2
3L	2104628	2118761	proTRAC	B3	rep2
3L	2269378	2279427	proTRAC	B3	rep2
3L	2455089	2470122	proTRAC	B3	rep2
3L	2721679	2728372	proTRAC	B3	rep2
3L	2744901	2761672	proTRAC	B3	rep2
3L	3090508	3101596	proTRAC	B3	rep2
3L	3855972	3861909	proTRAC	B3	rep2
3L	4503418	4518610	proTRAC	B3	rep2
3L	4851265	4858659	proTRAC	B3	rep2
3L	5132111	5141205	proTRAC	B3	rep2
3L	5147546	5150368	proTRAC	B3	rep2
3L	5503554	5512640	proTRAC	B3	rep2
3L	5675486	5686203	proTRAC	B3	rep2
3L	6764154	6782203	proTRAC	B3	rep2
3L	6870993	6876113	proTRAC	B3	rep2
3L	6935769	6944372	proTRAC	B3	rep2
3L	7108220	7110727	proTRAC	B3	rep2
3L	7611961	7624066	proTRAC	B3	rep2
3L	8334235	8345870	proTRAC	B3	rep2
3L	9006059	9012054	proTRAC	B3	rep2
3L	9775915	9784948	proTRAC	B3	rep2
3L	9807944	9821315	proTRAC	B3	rep2
3L	10034340	10040194	proTRAC	B3	rep2
3L	10089771	10093861	proTRAC	B3	rep2
3L	10101488	10108976	proTRAC	B3	rep2
3L	10309609	10317175	proTRAC	B3	rep2
3L	10345178	10352575	proTRAC	B3	rep2
3L	10615047	10619706	proTRAC	B3	rep2
3L	10890791	10898300	proTRAC	B3	rep2
3L	11228210	11235819	proTRAC	B3	rep2
3L	11275127	11284470	proTRAC	B3	rep2
3L	11375074	11377613	proTRAC	B3	rep2
3L	11483600	11490839	proTRAC	B3	rep2
3L	12301858	12319431	proTRAC	B3	rep2
3L	12891023	12897279	proTRAC	B3	rep2
3L	13092074	13100630	proTRAC	B3	rep2
3L	13792897	13800285	proTRAC	B3	rep2
3L	14374047	14382695	proTRAC	B3	rep2
3L	16102710	16111606	proTRAC	B3	rep2
3L	16209050	16213844	proTRAC	B3	rep2
3L	16495992	16503844	proTRAC	B3	rep2
3L	16812616	16821724	proTRAC	B3	rep2
3L	16954742	16964720	proTRAC	B3	rep2
3L	17242624	17246391	proTRAC	B3	rep2
3L	17272179	17279676	proTRAC	B3	rep2
3L	17393638	17401006	proTRAC	B3	rep2
3L	17759325	17766297	proTRAC	B3	rep2
3L	17876391	17897796	proTRAC	B3	rep2
3L	18240355	18260273	proTRAC	B3	rep2
3L	18414968	18419667	proTRAC	B3	rep2
3L	18619948	18625066	proTRAC	B3	rep2
3L	18725539	18735931	proTRAC	B3	rep2
3L	18751341	18761464	proTRAC	B3	rep2
3L	18857925	18869272	proTRAC	B3	rep2
3L	18938801	18948889	proTRAC	B3	rep2
3L	19161684	19170790	proTRAC	B3	rep2
3L	19349960	19357400	proTRAC	B3	rep2
3L	19855118	19864319	proTRAC	B3	rep2
3L	19939023	19949786	proTRAC	B3	rep2
3L	20240273	20247564	proTRAC	B3	rep2
3L	20407988	20430547	proTRAC	B3	rep2
3L	20980272	20985057	proTRAC	B3	rep2
3L	20993031	21003798	proTRAC	B3	rep2
3L	21075488	21079636	proTRAC	B3	rep2
3L	21287692	21302658	proTRAC	B3	rep2
3L	21458062	21468354	proTRAC	B3	rep2
3L	22002725	22014573	proTRAC	B3	rep2
3L	22026664	22042058	proTRAC	B3	rep2
3L	22246206	22255320	proTRAC	B3	rep2
3L	22615075	22627813	proTRAC	B3	rep2
3L	22907715	22915295	proTRAC	B3	rep2
3L	22981008	22991428	proTRAC	B3	rep2
3L	23186741	23195506	proTRAC	B3	rep2
3L	23331290	23337885	proTRAC	B3	rep2
3L	23353370	23393924	proTRAC	B3	rep2
3L	23492911	23509295	proTRAC	B3	rep2
3L	23619495	23623386	proTRAC	B3	rep2
3L	23631901	23648059	proTRAC	B3	rep2
3L	23683686	23698121	proTRAC	B3	rep2
3L	23727002	23735506	proTRAC	B3	rep2
3L	23744111	23756287	proTRAC	B3	rep2
3L	23779509	23787655	proTRAC	B3	rep2
3L	23803037	23808467	proTRAC	B3	rep2
3L	23824038	23830587	proTRAC	B3	rep2
3L	23895821	23901854	proTRAC	B3	rep2
3L	23940920	23949037	proTRAC	B3	rep2
3L	23984796	24006140	proTRAC	B3	rep2
3L	24057977	24083491	proTRAC	B3	rep2
3L	24118274	24128960	proTRAC	B3	rep2
3L	24147608	24154680	proTRAC	B3	rep2
3L	24194531	24216586	proTRAC	B3	rep2
3L	24331234	24345101	proTRAC	B3	rep2
3L	24408640	24423396	proTRAC	B3	rep2
3L	24819503	24823665	proTRAC	B3	rep2
3L	24916485	24925216	proTRAC	B3	rep2
3L	25052825	25067082	proTRAC	B3	rep2
3L	25136421	25145639	proTRAC	B3	rep2
3L	25163933	25167198	proTRAC	B3	rep2
3L	25173326	25195665	proTRAC	B3	rep2
3L	25694995	25706301	proTRAC	B3	rep2
3L	25741020	25746770	proTRAC	B3	rep2
3L	25826126	25832720	proTRAC	B3	rep2
3L	26014881	26055181	proTRAC	B3	rep2
3L	26147060	26156245	proTRAC	B3	rep2
3L	26270696	26287273	proTRAC	B3	rep2
3L	26297210	26312166	proTRAC	B3	rep2
3L	26340307	26371111	proTRAC	B3	rep2
3L	26415362	26434094	proTRAC	B3	rep2
3L	26602629	26638919	proTRAC	B3	rep2
3L	26846953	26859706	proTRAC	B3	rep2
3L	26865221	26880133	proTRAC	B3	rep2
3L	26941314	26986892	proTRAC	B3	rep2
3L	27033697	27040965	proTRAC	B3	rep2
3L	27051242	27075286	proTRAC	B3	rep2
3L	27496736	27503815	proTRAC	B3	rep2
3L	27532243	27537307	proTRAC	B3	rep2
3L	27551843	27557316	proTRAC	B3	rep2
3L	27597103	27635313	proTRAC	B3	rep2
3L	27643140	27655025	proTRAC	B3	rep2
3L	27669828	27683944	proTRAC	B3	rep2
3L	27704199	27717867	proTRAC	B3	rep2
3L	27734464	27750323	proTRAC	B3	rep2
3L	27786487	27810312	proTRAC	B3	rep2
3L	27816647	27845948	proTRAC	B3	rep2
3L	27865767	27872051	proTRAC	B3	rep2
3L	27897758	27904027	proTRAC	B3	rep2
3L	27925675	27940867	proTRAC	B3	rep2
3L	28223130	28254114	proTRAC	B3	rep2
3L	28266813	28274481	proTRAC	B3	rep2
3L	28279802	28294025	proTRAC	B3	rep2
3L	28315608	28367677	proTRAC	B3	rep2
3R	332018	344272	proTRAC	B3	rep2
3R	366608	382274	proTRAC	B3	rep2
3R	628037	632523	proTRAC	B3	rep2
3R	739588	744405	proTRAC	B3	rep2
3R	758165	820182	proTRAC	B3	rep2
3R	989630	1002540	proTRAC	B3	rep2
3R	1228806	1241704	proTRAC	B3	rep2
3R	1341595	1363912	proTRAC	B3	rep2
3R	1373011	1379746	proTRAC	B3	rep2
3R	1391040	1415636	proTRAC	B3	rep2
3R	1720210	1755170	proTRAC	B3	rep2
3R	1764421	1769030	proTRAC	B3	rep2
3R	1979798	1984910	proTRAC	B3	rep2
3R	2016067	2029300	proTRAC	B3	rep2
3R	2092049	2148711	proTRAC	B3	rep2
3R	2161973	2168520	proTRAC	B3	rep2
3R	2246260	2253891	proTRAC	B3	rep2
3R	2601925	2618136	proTRAC	B3	rep2
3R	2718989	2744687	proTRAC	B3	rep2
3R	3016417	3023945	proTRAC	B3	rep2
3R	3097540	3107269	proTRAC	B3	rep2
3R	3296841	3324730	proTRAC	B3	rep2
3R	3343231	3350731	proTRAC	B3	rep2
3R	3533012	3539415	proTRAC	B3	rep2
3R	3547212	3562474	proTRAC	B3	rep2
3R	3616500	3624105	proTRAC	B3	rep2
3R	3730270	3737471	proTRAC	B3	rep2
3R	3870150	3874322	proTRAC	B3	rep2
3R	4081809	4094481	proTRAC	B3	rep2
3R	4114678	4124494	proTRAC	B3	rep2
3R	4139854	4151099	proTRAC	B3	rep2
3R	4175541	4181207	proTRAC	B3	rep2
3R	4721947	4735035	proTRAC	B3	rep2
3R	5067745	5075904	proTRAC	B3	rep2
3R	5280404	5287955	proTRAC	B3	rep2
3R	5351224	5361311	proTRAC	B3	rep2
3R	5527320	5531304	proTRAC	B3	rep2
3R	5866814	5889592	proTRAC	B3	rep2
3R	6097379	6101455	proTRAC	B3	rep2
3R	6317130	6326388	proTRAC	B3	rep2
3R	6442131	6449679	proTRAC	B3	rep2
3R	6507048	6515863	proTRAC	B3	rep2
3R	6656222	6668989	proTRAC	B3	rep2
3R	7130832	7140967	proTRAC	B3	rep2
3R	7511654	7520915	proTRAC	B3	rep2
3R	7598108	7614308	proTRAC	B3	rep2
3R	7836201	7840968	proTRAC	B3	rep2
3R	7920108	7929869	proTRAC	B3	rep2
3R	7948631	7965328	proTRAC	B3	rep2
3R	8191715	8199164	proTRAC	B3	rep2
3R	8678579	8698111	proTRAC	B3	rep2
3R	8973409	8991495	proTRAC	B3	rep2
3R	9917819	9928317	proTRAC	B3	rep2
3R	10570574	10579687	proTRAC	B3	rep2
3R	10873302	10889231	proTRAC	B3	rep2
3R	10960337	10982152	proTRAC	B3	rep2
3R	11046008	11059535	proTRAC	B3	rep2
3R	11184832	11200043	proTRAC	B3	rep2
3R	11364839	11374728	proTRAC	B3	rep2
3R	11659384	11665145	proTRAC	B3	rep2
3R	12729325	12754405	proTRAC	B3	rep2
3R	13426212	13444464	proTRAC	B3	rep2
3R	13793686	13802778	proTRAC	B3	rep2
3R	14124204	14132487	proTRAC	B3	rep2
3R	14697940	14723411	proTRAC	B3	rep2
3R	14965125	14975113	proTRAC	B3	rep2
3R	15284095	15293772	proTRAC	B3	rep2
3R	15795865	15803270	proTRAC	B3	rep2
3R	15961186	15975048	proTRAC	B3	rep2
3R	16733721	16741341	proTRAC	B3	rep2
3R	17971304	17983353	proTRAC	B3	rep2
3R	19154121	19163208	proTRAC	B3	rep2
3R	19747778	19756709	proTRAC	B3	rep2
3R	19793442	19811300	proTRAC	B3	rep2
3R	19879424	19889836	proTRAC	B3	rep2
3R	20175230	20198624	proTRAC	B3	rep2
3R	21240280	21250539	proTRAC	B3	rep2
3R	21447530	21453299	proTRAC	B3	rep2
3R	22083035	22095175	proTRAC	B3	rep2
3R	22541015	22561887	proTRAC	B3	rep2
3R	23160503	23164992	proTRAC	B3	rep2
3R	23716743	23723322	proTRAC	B3	rep2
3R	23753505	23761423	proTRAC	B3	rep2
3R	23938396	23947503	proTRAC	B3	rep2
3R	25009052	25018165	proTRAC	B3	rep2
3R	25049937	25062749	proTRAC	B3	rep2
3R	25258330	25277501	proTRAC	B3	rep2
3R	25611057	25621496	proTRAC	B3	rep2
3R	25634756	25650667	proTRAC	B3	rep2
3R	25658554	25663511	proTRAC	B3	rep2
3R	26041571	26050422	proTRAC	B3	rep2
3R	26580745	26596686	proTRAC	B3	rep2
3R	27139985	27148564	proTRAC	B3	rep2
3R	27385724	27393722	proTRAC	B3	rep2
3R	27424935	27434039	proTRAC	B3	rep2
3R	27542773	27552317	proTRAC	B3	rep2
3R	27561064	27568062	proTRAC	B3	rep2
3R	27823848	27828543	proTRAC	B3	rep2
3R	28314372	28319325	proTRAC	B3	rep2
3R	28396819	28405909	proTRAC	B3	rep2
3R	28550649	28558862	proTRAC	B3	rep2
3R	28946467	28951240	proTRAC	B3	rep2
3R	29250860	29255774	proTRAC	B3	rep2
3R	29717344	29735544	proTRAC	B3	rep2
3R	30036649	30047136	proTRAC	B3	rep2
3R	30635116	30642493	proTRAC	B3	rep2
3R	30674884	30682080	proTRAC	B3	rep2
3R	30898550	30905786	proTRAC	B3	rep2
3R	31380820	31384890	proTRAC	B3	rep2
3R	31907390	31910381	proTRAC	B3	rep2
3R	31932187	31939733	proTRAC	B3	rep2
3R	32206449	32215197	proTRAC	B3	rep2
4	5640	16700	proTRAC	B3	rep2
4	40225	45464	proTRAC	B3	rep2
4	138103	145700	proTRAC	B3	rep2
4	280477	288713	proTRAC	B3	rep2
4	524275	532697	proTRAC	B3	rep2
4	762904	783056	proTRAC	B3	rep2
4	816825	821238	proTRAC	B3	rep2
4	994985	1004480	proTRAC	B3	rep2
4	1018539	1023785	proTRAC	B3	rep2
4	1136196	1155737	proTRAC	B3	rep2
4	1225703	1228745	proTRAC	B3	rep2
U_13	2	10279	proTRAC	B3	rep2
U_15	11	70810	proTRAC	B3	rep2
U_18	28	9997	proTRAC	B3	rep2
U_19	814	7797	proTRAC	B3	rep2
U_19	13187	47267	proTRAC	B3	rep2
U_22	40	14394	proTRAC	B3	rep2
U_9	38261	86336	proTRAC	B3	rep2
X	186791	194273	proTRAC	B3	rep2
X	409867	417622	proTRAC	B3	rep2
X	708726	731025	proTRAC	B3	rep2
X	2827804	2835030	proTRAC	B3	rep2
X	2975411	2984521	proTRAC	B3	rep2
X	3358024	3365703	proTRAC	B3	rep2
X	4002276	4009774	proTRAC	B3	rep2
X	4018333	4034771	proTRAC	B3	rep2
X	4040202	4064049	proTRAC	B3	rep2
X	4351917	4359351	proTRAC	B3	rep2
X	5003283	5012983	proTRAC	B3	rep2
X	5030651	5035013	proTRAC	B3	rep2
X	5542860	5548039	proTRAC	B3	rep2
X	5897195	5906305	proTRAC	B3	rep2
X	6214056	6221905	proTRAC	B3	rep2
X	6397370	6410440	proTRAC	B3	rep2
X	6607483	6612584	proTRAC	B3	rep2
X	6785239	6792900	proTRAC	B3	rep2
X	7762170	7771288	proTRAC	B3	rep2
X	7942299	7951279	proTRAC	B3	rep2
X	9195331	9204469	proTRAC	B3	rep2
X	10391522	10405852	proTRAC	B3	rep2
X	10742273	10746970	proTRAC	B3	rep2
X	11292344	11301890	proTRAC	B3	rep2
X	11398710	11405710	proTRAC	B3	rep2
X	12706946	12729015	proTRAC	B3	rep2
X	12811843	12814335	proTRAC	B3	rep2
X	13206644	13215741	proTRAC	B3	rep2
X	13227841	13234841	proTRAC	B3	rep2
X	13574649	13585939	proTRAC	B3	rep2
X	13776704	13780906	proTRAC	B3	rep2
X	13853294	13857978	proTRAC	B3	rep2
X	14103088	14112195	proTRAC	B3	rep2
X	15995657	16007826	proTRAC	B3	rep2
X	17223056	17232211	proTRAC	B3	rep2
X	18070178	18079293	proTRAC	B3	rep2
X	18155684	18158851	proTRAC	B3	rep2
X	18648466	18656870	proTRAC	B3	rep2
X	18885210	18897505	proTRAC	B3	rep2
X	19879542	19887194	proTRAC	B3	rep2
X	20541318	20546350	proTRAC	B3	rep2
X	20674781	20683282	proTRAC	B3	rep2
X	21166951	21175366	proTRAC	B3	rep2
X	21217305	21246953	proTRAC	B3	rep2
X	22665111	22672861	proTRAC	B3	rep2
X	22890913	22893340	proTRAC	B3	rep2
X	23155230	23166902	proTRAC	B3	rep2
X	23174246	23188555	proTRAC	B3	rep2
X	23203076	23220468	proTRAC	B3	rep2
X	23937547	23954880	proTRAC	B3	rep2
X	23984545	23988875	proTRAC	B3	rep2
2R	6202217	6500689	proTRAC	B6	rep1
2R	3422523	3442134	proTRAC	B6	rep1
2R	2708014	2720873	proTRAC	B6	rep1
2R	8197	14306	proTRAC	B6	rep1
2R	4615456	4623937	proTRAC	B6	rep1
2R	6615363	6623488	proTRAC	B6	rep1
2R	7493449	7495863	proTRAC	B6	rep1
2R	7705992	7714034	proTRAC	B6	rep1
2R	7749165	7751563	proTRAC	B6	rep1
2R	11343818	11346800	proTRAC	B6	rep1
2R	12173425	12175271	proTRAC	B6	rep1
2R	12783253	12785222	proTRAC	B6	rep1
2R	14275211	14278666	proTRAC	B6	rep1
2R	14380127	14383043	proTRAC	B6	rep1
2R	18075582	18077343	proTRAC	B6	rep1
2R	21838420	21847978	proTRAC	B6	rep1
2R	24090402	24092209	proTRAC	B6	rep1
3L	6027633	6029879	proTRAC	B6	rep1
3L	7318991	7322100	proTRAC	B6	rep1
3L	8069907	8075354	proTRAC	B6	rep1
3L	8908983	8911719	proTRAC	B6	rep1
3L	8927255	8933980	proTRAC	B6	rep1
3L	9025771	9026422	proTRAC	B6	rep1
3L	9416237	9419937	proTRAC	B6	rep1
3L	9362640	9364229	proTRAC	B6	rep1
3L	11607603	11611951	proTRAC	B6	rep1
3L	12455559	12461570	proTRAC	B6	rep1
3L	17435891	17436899	proTRAC	B6	rep1
3L	17439467	17440561	proTRAC	B6	rep1
3L	19352801	19356773	proTRAC	B6	rep1
3L	19566579	19567506	proTRAC	B6	rep1
3L	20293525	20295015	proTRAC	B6	rep1
3L	23110197	23151621	proTRAC	B6	rep1
3L	23798218	23821578	proTRAC	B6	rep1
3L	24298740	24367262	proTRAC	B6	rep1
3L	24438898	24451668	proTRAC	B6	rep1
3L	24463815	24532649	proTRAC	B6	rep1
3L	24578434	24590269	proTRAC	B6	rep1
3L	24678102	24767181	proTRAC	B6	rep1
3L	24805179	24817949	proTRAC	B6	rep1
3L	26542520	26570552	proTRAC	B6	rep1
3L	26668663	26869557	proTRAC	B6	rep1
3L	27761026	27785943	proTRAC	B6	rep1
3R	1031102	1245797	proTRAC	B6	rep1
3R	3994461	4093334	proTRAC	B6	rep1
3R	3559421	3613095	proTRAC	B6	rep1
3R	32293524	32432514	proTRAC	B6	rep1
4	867099	897564	proTRAC	B6	rep1
4	1110091	1111846	proTRAC	B6	rep1
4	1051566	1061156	proTRAC	B6	rep1
4	1361246	1370836	proTRAC	B6	rep1
4	1383252	1389160	proTRAC	B6	rep1
2L	23148299	23295249	proTRAC	B6	rep1
2L	23043037	23081598	proTRAC	B6	rep1
2L	21562785	21566688	proTRAC	B6	rep1
2L	20078375	20179990	proTRAC	B6	rep1
2L	20210108	20211315	proTRAC	B6	rep1
2L	15064848	15066956	proTRAC	B6	rep1
2L	10948280	10949155	proTRAC	B6	rep1
2L	5961111	5965107	proTRAC	B6	rep1
2L	325759	327218	proTRAC	B6	rep1
2L	13384	15241	proTRAC	B6	rep1
X	3195072	3200208	proTRAC	B6	rep1
X	4032289	4032926	proTRAC	B6	rep1
X	5698897	5703721	proTRAC	B6	rep1
X	7683351	7684887	proTRAC	B6	rep1
X	8215004	8223917	proTRAC	B6	rep1
X	8975886	8976811	proTRAC	B6	rep1
X	9859551	9861251	proTRAC	B6	rep1
X	10582430	10590761	proTRAC	B6	rep1
X	12537116	12539136	proTRAC	B6	rep1
X	12523381	12524593	proTRAC	B6	rep1
X	12738841	12741467	proTRAC	B6	rep1
X	13463435	13465763	proTRAC	B6	rep1
X	13544337	13546012	proTRAC	B6	rep1
X	16048014	16053383	proTRAC	B6	rep1
X	22317339	23039130	proTRAC	B6	rep1
X	23501354	23508303	proTRAC	B6	rep1
2L	793929	801697	proTRAC	B6	rep1
2L	835211	844074	proTRAC	B6	rep1
2L	916303	925058	proTRAC	B6	rep1
2L	949124	957415	proTRAC	B6	rep1
2L	1363871	1370076	proTRAC	B6	rep1
2L	1483114	1488964	proTRAC	B6	rep1
2L	2071520	2080567	proTRAC	B6	rep1
2L	2567139	2576466	proTRAC	B6	rep1
2L	2687667	2694865	proTRAC	B6	rep1
2L	3655820	3662736	proTRAC	B6	rep1
2L	3699171	3707659	proTRAC	B6	rep1
2L	3719057	3726882	proTRAC	B6	rep1
2L	3768763	3774227	proTRAC	B6	rep1
2L	4600994	4606853	proTRAC	B6	rep1
2L	4763362	4772464	proTRAC	B6	rep1
2L	6232140	6246564	proTRAC	B6	rep1
2L	6580322	6593610	proTRAC	B6	rep1
2L	7187639	7207556	proTRAC	B6	rep1
2L	7450139	7462332	proTRAC	B6	rep1
2L	7498696	7507714	proTRAC	B6	rep1
2L	7903374	7909226	proTRAC	B6	rep1
2L	8881057	8888665	proTRAC	B6	rep1
2L	9336443	9345553	proTRAC	B6	rep1
2L	9380894	9383853	proTRAC	B6	rep1
2L	9650907	9660680	proTRAC	B6	rep1
2L	9820895	9842654	proTRAC	B6	rep1
2L	9978956	9988978	proTRAC	B6	rep1
2L	10732185	10744384	proTRAC	B6	rep1
2L	11348409	11355919	proTRAC	B6	rep1
2L	11633009	11642094	proTRAC	B6	rep1
2L	11689524	11698850	proTRAC	B6	rep1
2L	11833517	11837606	proTRAC	B6	rep1
2L	11857155	11866281	proTRAC	B6	rep1
2L	12295226	12301579	proTRAC	B6	rep1
2L	12896684	12899719	proTRAC	B6	rep1
2L	13104446	13110936	proTRAC	B6	rep1
2L	13152301	13161353	proTRAC	B6	rep1
2L	13943608	13950079	proTRAC	B6	rep1
2L	14924240	14929556	proTRAC	B6	rep1
2L	14964115	14975371	proTRAC	B6	rep1
2L	14990958	14994562	proTRAC	B6	rep1
2L	15521171	15524447	proTRAC	B6	rep1
2L	15584625	15590276	proTRAC	B6	rep1
2L	15728139	15733862	proTRAC	B6	rep1
2L	15769001	15775739	proTRAC	B6	rep1
2L	15885755	15893614	proTRAC	B6	rep1
2L	15964373	15973463	proTRAC	B6	rep1
2L	16312925	16334361	proTRAC	B6	rep1
2L	16827502	16829745	proTRAC	B6	rep1
2L	17312470	17319481	proTRAC	B6	rep1
2L	17900707	17906435	proTRAC	B6	rep1
2L	18442943	18452846	proTRAC	B6	rep1
2L	19158873	19164247	proTRAC	B6	rep1
2L	19254974	19262899	proTRAC	B6	rep1
2L	19780506	19789626	proTRAC	B6	rep1
2L	19794816	19800149	proTRAC	B6	rep1
2L	19826555	19835662	proTRAC	B6	rep1
2L	19994527	20002911	proTRAC	B6	rep1
2L	20496456	20504056	proTRAC	B6	rep1
2L	20739459	20749481	proTRAC	B6	rep1
2L	21301921	21319763	proTRAC	B6	rep1
2L	21390626	21402227	proTRAC	B6	rep1
2L	21458514	21466553	proTRAC	B6	rep1
2L	21871111	21878444	proTRAC	B6	rep1
2L	21901801	21907968	proTRAC	B6	rep1
2L	21987904	21996967	proTRAC	B6	rep1
2L	22113337	22116827	proTRAC	B6	rep1
2L	22159462	22193118	proTRAC	B6	rep1
2L	22634285	22642609	proTRAC	B6	rep1
2L	22662404	22667709	proTRAC	B6	rep1
2L	22685506	22691358	proTRAC	B6	rep1
2L	22904610	22919320	proTRAC	B6	rep1
2L	23312330	23336293	proTRAC	B6	rep1
2R	1	40495	proTRAC	B6	rep1
2R	53442	70698	proTRAC	B6	rep1
2R	324243	347521	proTRAC	B6	rep1
2R	357834	373119	proTRAC	B6	rep1
2R	380203	400076	proTRAC	B6	rep1
2R	411626	440648	proTRAC	B6	rep1
2R	449300	454821	proTRAC	B6	rep1
2R	571887	581180	proTRAC	B6	rep1
2R	587728	614920	proTRAC	B6	rep1
2R	636756	663699	proTRAC	B6	rep1
2R	675311	735142	proTRAC	B6	rep1
2R	773665	778097	proTRAC	B6	rep1
2R	786519	802320	proTRAC	B6	rep1
2R	932405	937498	proTRAC	B6	rep1
2R	1157467	1168801	proTRAC	B6	rep1
2R	1174895	1198435	proTRAC	B6	rep1
2R	1282945	1291834	proTRAC	B6	rep1
2R	1299813	1394520	proTRAC	B6	rep1
2R	1414244	1465291	proTRAC	B6	rep1
2R	1631450	1656098	proTRAC	B6	rep1
2R	1716086	1748384	proTRAC	B6	rep1
2R	1762460	1781398	proTRAC	B6	rep1
2R	1800858	1856503	proTRAC	B6	rep1
2R	1865471	1887496	proTRAC	B6	rep1
2R	1913454	1921122	proTRAC	B6	rep1
2R	2017608	2039192	proTRAC	B6	rep1
2R	2044655	2073873	proTRAC	B6	rep1
2R	2107488	2140494	proTRAC	B6	rep1
2R	2146404	2168853	proTRAC	B6	rep1
2R	2211441	2306911	proTRAC	B6	rep1
2R	2345819	2403625	proTRAC	B6	rep1
2R	2463103	2475909	proTRAC	B6	rep1
2R	2531007	2587715	proTRAC	B6	rep1
2R	2609031	2639523	proTRAC	B6	rep1
2R	2750316	2780464	proTRAC	B6	rep1
2R	2818898	2829579	proTRAC	B6	rep1
2R	2840801	2893777	proTRAC	B6	rep1
2R	2919699	2962393	proTRAC	B6	rep1
2R	2971642	2978964	proTRAC	B6	rep1
2R	3056238	3065915	proTRAC	B6	rep1
2R	3131927	3137337	proTRAC	B6	rep1
2R	3193430	3216112	proTRAC	B6	rep1
2R	3900729	3905237	proTRAC	B6	rep1
2R	3911909	3915598	proTRAC	B6	rep1
2R	3930609	3935492	proTRAC	B6	rep1
2R	3974473	3997502	proTRAC	B6	rep1
2R	4008668	4018101	proTRAC	B6	rep1
2R	4028402	4044624	proTRAC	B6	rep1
2R	4052011	4070665	proTRAC	B6	rep1
2R	4130905	4138114	proTRAC	B6	rep1
2R	4310697	4319107	proTRAC	B6	rep1
2R	4332979	4348690	proTRAC	B6	rep1
2R	4363229	4373338	proTRAC	B6	rep1
2R	4394617	4403624	proTRAC	B6	rep1
2R	4554850	4579681	proTRAC	B6	rep1
2R	4584904	4593906	proTRAC	B6	rep1
2R	4745298	4774958	proTRAC	B6	rep1
2R	4815617	4832182	proTRAC	B6	rep1
2R	4849877	4870755	proTRAC	B6	rep1
2R	4896974	4919027	proTRAC	B6	rep1
2R	4924927	4945065	proTRAC	B6	rep1
2R	4960753	4967856	proTRAC	B6	rep1
2R	4975530	4981069	proTRAC	B6	rep1
2R	5031848	5036878	proTRAC	B6	rep1
2R	5077015	5084026	proTRAC	B6	rep1
2R	5101507	5142067	proTRAC	B6	rep1
2R	5154453	5160442	proTRAC	B6	rep1
2R	5188907	5204491	proTRAC	B6	rep1
2R	5298780	5310121	proTRAC	B6	rep1
2R	5334608	5350854	proTRAC	B6	rep1
2R	5381257	5396699	proTRAC	B6	rep1
2R	5402694	5417842	proTRAC	B6	rep1
2R	5554488	5573418	proTRAC	B6	rep1
2R	5647951	5655961	proTRAC	B6	rep1
2R	6513341	6529079	proTRAC	B6	rep1
2R	6796478	6805434	proTRAC	B6	rep1
2R	7135418	7143080	proTRAC	B6	rep1
2R	8517769	8533347	proTRAC	B6	rep1
2R	9841459	9852221	proTRAC	B6	rep1
2R	10317474	10324817	proTRAC	B6	rep1
2R	10626525	10641547	proTRAC	B6	rep1
2R	10698221	10707299	proTRAC	B6	rep1
2R	10753776	10763076	proTRAC	B6	rep1
2R	10858550	10869438	proTRAC	B6	rep1
2R	10966615	10976438	proTRAC	B6	rep1
2R	11002580	11010204	proTRAC	B6	rep1
2R	11136815	11148282	proTRAC	B6	rep1
2R	11565515	11580833	proTRAC	B6	rep1
2R	11615251	11621656	proTRAC	B6	rep1
2R	11876145	11884887	proTRAC	B6	rep1
2R	12260537	12267318	proTRAC	B6	rep1
2R	12376235	12384118	proTRAC	B6	rep1
2R	13105924	13113806	proTRAC	B6	rep1
2R	13321077	13328535	proTRAC	B6	rep1
2R	13652525	13657913	proTRAC	B6	rep1
2R	14709556	14718319	proTRAC	B6	rep1
2R	15132159	15140496	proTRAC	B6	rep1
2R	15205624	15214385	proTRAC	B6	rep1
2R	15395843	15404597	proTRAC	B6	rep1
2R	15501212	15507990	proTRAC	B6	rep1
2R	15603688	15612866	proTRAC	B6	rep1
2R	15710867	15717171	proTRAC	B6	rep1
2R	15837766	15864910	proTRAC	B6	rep1
2R	18192505	18200357	proTRAC	B6	rep1
2R	18539501	18546914	proTRAC	B6	rep1
2R	19076029	19085119	proTRAC	B6	rep1
2R	20317150	20324282	proTRAC	B6	rep1
2R	20680766	20687767	proTRAC	B6	rep1
2R	21583162	21588226	proTRAC	B6	rep1
2R	21599171	21606420	proTRAC	B6	rep1
2R	21618359	21627209	proTRAC	B6	rep1
2R	21902008	21916177	proTRAC	B6	rep1
2R	22041760	22047560	proTRAC	B6	rep1
2R	22870705	22875524	proTRAC	B6	rep1
2R	22979961	22986231	proTRAC	B6	rep1
2R	23903033	23919161	proTRAC	B6	rep1
2R	25242953	25248015	proTRAC	B6	rep1
3L	20106	29127	proTRAC	B6	rep1
3L	96053	106316	proTRAC	B6	rep1
3L	238937	242930	proTRAC	B6	rep1
3L	317923	326547	proTRAC	B6	rep1
3L	1386410	1393596	proTRAC	B6	rep1
3L	1772570	1778641	proTRAC	B6	rep1
3L	1965807	1986091	proTRAC	B6	rep1
3L	2028308	2044046	proTRAC	B6	rep1
3L	2394848	2400492	proTRAC	B6	rep1
3L	2859424	2868517	proTRAC	B6	rep1
3L	2952952	2961979	proTRAC	B6	rep1
3L	3141573	3151316	proTRAC	B6	rep1
3L	3437379	3445484	proTRAC	B6	rep1
3L	3748108	3753234	proTRAC	B6	rep1
3L	4520466	4534310	proTRAC	B6	rep1
3L	4701917	4707780	proTRAC	B6	rep1
3L	4988187	4995635	proTRAC	B6	rep1
3L	5384202	5389040	proTRAC	B6	rep1
3L	6362885	6376439	proTRAC	B6	rep1
3L	6462910	6467744	proTRAC	B6	rep1
3L	6537543	6555006	proTRAC	B6	rep1
3L	6866298	6878407	proTRAC	B6	rep1
3L	6907429	6914062	proTRAC	B6	rep1
3L	7495573	7501845	proTRAC	B6	rep1
3L	7547171	7554823	proTRAC	B6	rep1
3L	8874282	8881870	proTRAC	B6	rep1
3L	9454231	9461952	proTRAC	B6	rep1
3L	9972006	9983919	proTRAC	B6	rep1
3L	10204946	10212397	proTRAC	B6	rep1
3L	10733917	10739523	proTRAC	B6	rep1
3L	11385196	11392935	proTRAC	B6	rep1
3L	11573427	11579081	proTRAC	B6	rep1
3L	11814316	11821844	proTRAC	B6	rep1
3L	12475280	12486824	proTRAC	B6	rep1
3L	13277877	13286963	proTRAC	B6	rep1
3L	13897572	13910395	proTRAC	B6	rep1
3L	14189765	14195125	proTRAC	B6	rep1
3L	16038767	16044711	proTRAC	B6	rep1
3L	17016567	17023943	proTRAC	B6	rep1
3L	17167807	17175082	proTRAC	B6	rep1
3L	17623497	17634842	proTRAC	B6	rep1
3L	18285908	18293404	proTRAC	B6	rep1
3L	18402460	18408365	proTRAC	B6	rep1
3L	18951839	18959365	proTRAC	B6	rep1
3L	19143590	19154405	proTRAC	B6	rep1
3L	19270986	19276397	proTRAC	B6	rep1
3L	19340034	19347701	proTRAC	B6	rep1
3L	19686396	19703036	proTRAC	B6	rep1
3L	19731175	19738434	proTRAC	B6	rep1
3L	19841914	19858462	proTRAC	B6	rep1
3L	20715987	20725429	proTRAC	B6	rep1
3L	21113806	21117801	proTRAC	B6	rep1
3L	21286727	21291959	proTRAC	B6	rep1
3L	21551032	21559697	proTRAC	B6	rep1
3L	21725119	21731455	proTRAC	B6	rep1
3L	22264877	22274274	proTRAC	B6	rep1
3L	22398978	22406429	proTRAC	B6	rep1
3L	22444154	22452000	proTRAC	B6	rep1
3L	22630106	22638480	proTRAC	B6	rep1
3L	22813177	22830697	proTRAC	B6	rep1
3L	23022181	23036284	proTRAC	B6	rep1
3L	23386369	23402108	proTRAC	B6	rep1
3L	23424842	23436968	proTRAC	B6	rep1
3L	23443001	23448096	proTRAC	B6	rep1
3L	23456385	23471638	proTRAC	B6	rep1
3L	23478264	23509486	proTRAC	B6	rep1
3L	23548565	23554686	proTRAC	B6	rep1
3L	23586221	23600435	proTRAC	B6	rep1
3L	23610151	23616898	proTRAC	B6	rep1
3L	23672291	23677567	proTRAC	B6	rep1
3L	23719978	23763442	proTRAC	B6	rep1
3L	23911081	23933212	proTRAC	B6	rep1
3L	23969046	23973510	proTRAC	B6	rep1
3L	23984572	23999023	proTRAC	B6	rep1
3L	24152500	24180503	proTRAC	B6	rep1
3L	24655777	24797161	proTRAC	B6	rep1
3L	24833744	24878713	proTRAC	B6	rep1
3L	24991650	25012080	proTRAC	B6	rep1
3L	25306347	25317653	proTRAC	B6	rep1
3L	25396255	25458843	proTRAC	B6	rep1
3L	25512245	25534517	proTRAC	B6	rep1
3L	25625243	25631633	proTRAC	B6	rep1
3L	25637427	25656906	proTRAC	B6	rep1
3L	25720098	25738913	proTRAC	B6	rep1
3L	25757233	25766275	proTRAC	B6	rep1
3L	25997844	26053913	proTRAC	B6	rep1
3L	26069257	26087307	proTRAC	B6	rep1
3L	26239915	26250412	proTRAC	B6	rep1
3L	26261261	26284478	proTRAC	B6	rep1
3L	26290285	26312525	proTRAC	B6	rep1
3L	26406701	26437512	proTRAC	B6	rep1
3L	26481765	26489402	proTRAC	B6	rep1
3L	26564850	26572494	proTRAC	B6	rep1
3L	26585572	26631394	proTRAC	B6	rep1
3L	26909894	26929143	proTRAC	B6	rep1
3L	26966006	26973098	proTRAC	B6	rep1
3L	26986801	26991956	proTRAC	B6	rep1
3L	27001823	27033702	proTRAC	B6	rep1
3L	27122263	27142834	proTRAC	B6	rep1
3L	27160140	27172650	proTRAC	B6	rep1
3L	27182908	27207902	proTRAC	B6	rep1
3L	27214891	27237703	proTRAC	B6	rep1
3L	27274608	27305522	proTRAC	B6	rep1
3L	27324403	27331655	proTRAC	B6	rep1
3L	27341657	27364492	proTRAC	B6	rep1
3L	27373727	27382627	proTRAC	B6	rep1
3L	27557437	27643508	proTRAC	B6	rep1
3L	27773785	27805082	proTRAC	B6	rep1
3L	27873299	27906694	proTRAC	B6	rep1
3R	164750	171595	proTRAC	B6	rep1
3R	204312	215889	proTRAC	B6	rep1
3R	235814	263456	proTRAC	B6	rep1
3R	328006	407488	proTRAC	B6	rep1
3R	428554	450296	proTRAC	B6	rep1
3R	547179	558704	proTRAC	B6	rep1
3R	569882	585457	proTRAC	B6	rep1
3R	591608	605516	proTRAC	B6	rep1
3R	800896	811247	proTRAC	B6	rep1
3R	828008	844683	proTRAC	B6	rep1
3R	850283	878390	proTRAC	B6	rep1
3R	996084	1022863	proTRAC	B6	rep1
3R	1430432	1450460	proTRAC	B6	rep1
3R	1585606	1595292	proTRAC	B6	rep1
3R	1681626	1695432	proTRAC	B6	rep1
3R	1704810	1716863	proTRAC	B6	rep1
3R	1764084	1774674	proTRAC	B6	rep1
3R	1793675	1804369	proTRAC	B6	rep1
3R	1818762	1831296	proTRAC	B6	rep1
3R	1836511	1845711	proTRAC	B6	rep1
3R	2042640	2060086	proTRAC	B6	rep1
3R	2066620	2102444	proTRAC	B6	rep1
3R	2171628	2218051	proTRAC	B6	rep1
3R	2282273	2326105	proTRAC	B6	rep1
3R	2346819	2385475	proTRAC	B6	rep1
3R	2494449	2551032	proTRAC	B6	rep1
3R	2557168	2575044	proTRAC	B6	rep1
3R	2580551	2630725	proTRAC	B6	rep1
3R	2706855	2722715	proTRAC	B6	rep1
3R	2730440	2758662	proTRAC	B6	rep1
3R	2859912	2865540	proTRAC	B6	rep1
3R	2928988	2933422	proTRAC	B6	rep1
3R	3242306	3257234	proTRAC	B6	rep1
3R	3487703	3543920	proTRAC	B6	rep1
3R	3642207	3656087	proTRAC	B6	rep1
3R	3673100	3690655	proTRAC	B6	rep1
3R	3758618	3788673	proTRAC	B6	rep1
3R	3892034	3901390	proTRAC	B6	rep1
3R	3984339	4001770	proTRAC	B6	rep1
3R	4020432	4034299	proTRAC	B6	rep1
3R	4251931	4257660	proTRAC	B6	rep1
3R	4265756	4274295	proTRAC	B6	rep1
3R	4292969	4305069	proTRAC	B6	rep1
3R	4325079	4336019	proTRAC	B6	rep1
3R	4526121	4539031	proTRAC	B6	rep1
3R	4715397	4722197	proTRAC	B6	rep1
3R	5514380	5523574	proTRAC	B6	rep1
3R	5610450	5630832	proTRAC	B6	rep1
3R	5857531	5881301	proTRAC	B6	rep1
3R	6748700	6757794	proTRAC	B6	rep1
3R	7422472	7439383	proTRAC	B6	rep1
3R	7591150	7597011	proTRAC	B6	rep1
3R	8039304	8047229	proTRAC	B6	rep1
3R	8792406	8809222	proTRAC	B6	rep1
3R	8835905	8847160	proTRAC	B6	rep1
3R	9066820	9083292	proTRAC	B6	rep1
3R	9261129	9268952	proTRAC	B6	rep1
3R	9470863	9476376	proTRAC	B6	rep1
3R	10464110	10470513	proTRAC	B6	rep1
3R	11173895	11182669	proTRAC	B6	rep1
3R	11206862	11214237	proTRAC	B6	rep1
3R	11314342	11321786	proTRAC	B6	rep1
3R	11346236	11357049	proTRAC	B6	rep1
3R	11742594	11762023	proTRAC	B6	rep1
3R	11816655	11828868	proTRAC	B6	rep1
3R	12410154	12415459	proTRAC	B6	rep1
3R	13009799	13015089	proTRAC	B6	rep1
3R	13373339	13378726	proTRAC	B6	rep1
3R	13856186	13863185	proTRAC	B6	rep1
3R	18464572	18473137	proTRAC	B6	rep1
3R	18528357	18544209	proTRAC	B6	rep1
3R	18578008	18587102	proTRAC	B6	rep1
3R	18925441	18943115	proTRAC	B6	rep1
3R	19102215	19108368	proTRAC	B6	rep1
3R	19131465	19138824	proTRAC	B6	rep1
3R	19461670	19470670	proTRAC	B6	rep1
3R	19804232	19813315	proTRAC	B6	rep1
3R	19824320	19831573	proTRAC	B6	rep1
3R	19970434	19975365	proTRAC	B6	rep1
3R	20261325	20266496	proTRAC	B6	rep1
3R	20770821	20774075	proTRAC	B6	rep1
3R	21522853	21542344	proTRAC	B6	rep1
3R	21691879	21698099	proTRAC	B6	rep1
3R	22080411	22086066	proTRAC	B6	rep1
3R	23104272	23109410	proTRAC	B6	rep1
3R	23471119	23478632	proTRAC	B6	rep1
3R	23624862	23641238	proTRAC	B6	rep1
3R	24749133	24754910	proTRAC	B6	rep1
3R	25426790	25439912	proTRAC	B6	rep1
3R	25485584	25493045	proTRAC	B6	rep1
3R	25648366	25656805	proTRAC	B6	rep1
3R	26497472	26506885	proTRAC	B6	rep1
3R	26725450	26732070	proTRAC	B6	rep1
3R	26916245	26923695	proTRAC	B6	rep1
3R	27354771	27358837	proTRAC	B6	rep1
3R	27705634	27711017	proTRAC	B6	rep1
3R	27747563	27753568	proTRAC	B6	rep1
3R	28053878	28060862	proTRAC	B6	rep1
3R	28180414	28189486	proTRAC	B6	rep1
3R	28912982	28918241	proTRAC	B6	rep1
3R	29603581	29612915	proTRAC	B6	rep1
3R	29651797	29657970	proTRAC	B6	rep1
3R	30625082	30635594	proTRAC	B6	rep1
3R	30871701	30880811	proTRAC	B6	rep1
3R	31428372	31445284	proTRAC	B6	rep1
3R	31688756	31697963	proTRAC	B6	rep1
3R	32001172	32013734	proTRAC	B6	rep1
4	15754	21390	proTRAC	B6	rep1
4	43236	49769	proTRAC	B6	rep1
4	111692	130328	proTRAC	B6	rep1
4	147111	157968	proTRAC	B6	rep1
4	286741	299283	proTRAC	B6	rep1
4	327361	337521	proTRAC	B6	rep1
4	354194	363310	proTRAC	B6	rep1
4	551826	565848	proTRAC	B6	rep1
4	902191	910279	proTRAC	B6	rep1
4	1078602	1100722	proTRAC	B6	rep1
U_0	1	11914	proTRAC	B6	rep1
U_17	3	18656	proTRAC	B6	rep1
U_19	33259	36296	proTRAC	B6	rep1
U_2	49832	55856	proTRAC	B6	rep1
U_20	2008	5492	proTRAC	B6	rep1
U_27	8	12902	proTRAC	B6	rep1
U_28	32822	38905	proTRAC	B6	rep1
U_30	9451	17350	proTRAC	B6	rep1
U_35	2483	13716	proTRAC	B6	rep1
U_36	12797	31618	proTRAC	B6	rep1
U_38	4531	9937	proTRAC	B6	rep1
U_38	15042	47283	proTRAC	B6	rep1
U_41	3	7635	proTRAC	B6	rep1
U_41	459834	468940	proTRAC	B6	rep1
U_41	628941	634273	proTRAC	B6	rep1
U_41	755189	778448	proTRAC	B6	rep1
U_42	17	18024	proTRAC	B6	rep1
U_43	14451	29263	proTRAC	B6	rep1
U_44	99	18677	proTRAC	B6	rep1
U_46	1891	8526	proTRAC	B6	rep1
U_47	2	121676	proTRAC	B6	rep1
U_48	2249	13919	proTRAC	B6	rep1
U_5	1	19366	proTRAC	B6	rep1
U_51	5201	21259	proTRAC	B6	rep1
U_52	41603	47689	proTRAC	B6	rep1
X	501423	510903	proTRAC	B6	rep1
X	801243	810495	proTRAC	B6	rep1
X	866762	873919	proTRAC	B6	rep1
X	1025605	1033765	proTRAC	B6	rep1
X	1110875	1124488	proTRAC	B6	rep1
X	1325768	1335510	proTRAC	B6	rep1
X	1385670	1404216	proTRAC	B6	rep1
X	1993081	1998736	proTRAC	B6	rep1
X	2326129	2338133	proTRAC	B6	rep1
X	2392520	2397974	proTRAC	B6	rep1
X	2637892	2646997	proTRAC	B6	rep1
X	3250351	3273073	proTRAC	B6	rep1
X	3326324	3330421	proTRAC	B6	rep1
X	3411561	3420523	proTRAC	B6	rep1
X	4135720	4145201	proTRAC	B6	rep1
X	4419009	4429080	proTRAC	B6	rep1
X	4442703	4449345	proTRAC	B6	rep1
X	4610483	4618869	proTRAC	B6	rep1
X	5177126	5182059	proTRAC	B6	rep1
X	5600701	5606461	proTRAC	B6	rep1
X	6228626	6234180	proTRAC	B6	rep1
X	6242083	6249529	proTRAC	B6	rep1
X	7871921	7891822	proTRAC	B6	rep1
X	7941781	7949432	proTRAC	B6	rep1
X	8101218	8110334	proTRAC	B6	rep1
X	8150964	8156620	proTRAC	B6	rep1
X	8707546	8712481	proTRAC	B6	rep1
X	9356140	9367866	proTRAC	B6	rep1
X	9693449	9701603	proTRAC	B6	rep1
X	9964063	9968782	proTRAC	B6	rep1
X	10040640	10048228	proTRAC	B6	rep1
X	10192626	10205034	proTRAC	B6	rep1
X	10509455	10520808	proTRAC	B6	rep1
X	11326973	11345246	proTRAC	B6	rep1
X	12552001	12566868	proTRAC	B6	rep1
X	12712632	12716301	proTRAC	B6	rep1
X	12782174	12789154	proTRAC	B6	rep1
X	13162510	13176761	proTRAC	B6	rep1
X	13189403	13198057	proTRAC	B6	rep1
X	13650764	13660323	proTRAC	B6	rep1
X	13723069	13734390	proTRAC	B6	rep1
X	13964386	13974910	proTRAC	B6	rep1
X	14117425	14124753	proTRAC	B6	rep1
X	14452778	14464850	proTRAC	B6	rep1
X	15899523	15906846	proTRAC	B6	rep1
X	16826530	16843913	proTRAC	B6	rep1
X	17348355	17355586	proTRAC	B6	rep1
X	17613968	17630923	proTRAC	B6	rep1
X	18175222	18181243	proTRAC	B6	rep1
X	18187103	18189781	proTRAC	B6	rep1
X	18496122	18503577	proTRAC	B6	rep1
X	18999263	19005006	proTRAC	B6	rep1
X	19356642	19363174	proTRAC	B6	rep1
X	19604667	19610703	proTRAC	B6	rep1
X	20947854	20956939	proTRAC	B6	rep1
X	21116439	21123796	proTRAC	B6	rep1
X	21243315	21278283	proTRAC	B6	rep1
X	21345730	21629318	proTRAC	B6	rep1
X	21727849	21796282	proTRAC	B6	rep1
X	23201776	23216914	proTRAC	B6	rep1
X	23326798	23337202	proTRAC	B6	rep1
X	23541363	23550385	proTRAC	B6	rep1
X	23610284	23619895	proTRAC	B6	rep1
X	23659513	23683613	proTRAC	B6	rep1
X	24054301	24062523	proTRAC	B6	rep1
2R	6202217	6500689	proTRAC	B6	rep2
2R	3422523	3442134	proTRAC	B6	rep2
2R	2708014	2720873	proTRAC	B6	rep2
2R	8197	14306	proTRAC	B6	rep2
2R	4615456	4623937	proTRAC	B6	rep2
2R	6615363	6623488	proTRAC	B6	rep2
2R	7493449	7495863	proTRAC	B6	rep2
2R	7705992	7714034	proTRAC	B6	rep2
2R	7749165	7751563	proTRAC	B6	rep2
2R	11343818	11346800	proTRAC	B6	rep2
2R	12173425	12175271	proTRAC	B6	rep2
2R	12783253	12785222	proTRAC	B6	rep2
2R	14275211	14278666	proTRAC	B6	rep2
2R	14380127	14383043	proTRAC	B6	rep2
2R	18075582	18077343	proTRAC	B6	rep2
2R	21838420	21847978	proTRAC	B6	rep2
2R	24090402	24092209	proTRAC	B6	rep2
3L	6027633	6029879	proTRAC	B6	rep2
3L	7318991	7322100	proTRAC	B6	rep2
3L	8069907	8075354	proTRAC	B6	rep2
3L	8908983	8911719	proTRAC	B6	rep2
3L	8927255	8933980	proTRAC	B6	rep2
3L	9025771	9026422	proTRAC	B6	rep2
3L	9416237	9419937	proTRAC	B6	rep2
3L	9362640	9364229	proTRAC	B6	rep2
3L	11607603	11611951	proTRAC	B6	rep2
3L	12455559	12461570	proTRAC	B6	rep2
3L	17435891	17436899	proTRAC	B6	rep2
3L	17439467	17440561	proTRAC	B6	rep2
3L	19352801	19356773	proTRAC	B6	rep2
3L	19566579	19567506	proTRAC	B6	rep2
3L	20293525	20295015	proTRAC	B6	rep2
3L	23110197	23151621	proTRAC	B6	rep2
3L	23798218	23821578	proTRAC	B6	rep2
3L	24298740	24367262	proTRAC	B6	rep2
3L	24438898	24451668	proTRAC	B6	rep2
3L	24463815	24532649	proTRAC	B6	rep2
3L	24578434	24590269	proTRAC	B6	rep2
3L	24678102	24767181	proTRAC	B6	rep2
3L	24805179	24817949	proTRAC	B6	rep2
3L	26542520	26570552	proTRAC	B6	rep2
3L	26668663	26869557	proTRAC	B6	rep2
3L	27761026	27785943	proTRAC	B6	rep2
3R	1031102	1245797	proTRAC	B6	rep2
3R	3994461	4093334	proTRAC	B6	rep2
3R	3559421	3613095	proTRAC	B6	rep2
3R	32293524	32432514	proTRAC	B6	rep2
4	867099	897564	proTRAC	B6	rep2
4	1110091	1111846	proTRAC	B6	rep2
4	1051566	1061156	proTRAC	B6	rep2
4	1361246	1370836	proTRAC	B6	rep2
4	1383252	1389160	proTRAC	B6	rep2
2L	23148299	23295249	proTRAC	B6	rep2
2L	23043037	23081598	proTRAC	B6	rep2
2L	21562785	21566688	proTRAC	B6	rep2
2L	20078375	20179990	proTRAC	B6	rep2
2L	20210108	20211315	proTRAC	B6	rep2
2L	15064848	15066956	proTRAC	B6	rep2
2L	10948280	10949155	proTRAC	B6	rep2
2L	5961111	5965107	proTRAC	B6	rep2
2L	325759	327218	proTRAC	B6	rep2
2L	13384	15241	proTRAC	B6	rep2
X	3195072	3200208	proTRAC	B6	rep2
X	4032289	4032926	proTRAC	B6	rep2
X	5698897	5703721	proTRAC	B6	rep2
X	7683351	7684887	proTRAC	B6	rep2
X	8215004	8223917	proTRAC	B6	rep2
X	8975886	8976811	proTRAC	B6	rep2
X	9859551	9861251	proTRAC	B6	rep2
X	10582430	10590761	proTRAC	B6	rep2
X	12537116	12539136	proTRAC	B6	rep2
X	12523381	12524593	proTRAC	B6	rep2
X	12738841	12741467	proTRAC	B6	rep2
X	13463435	13465763	proTRAC	B6	rep2
X	13544337	13546012	proTRAC	B6	rep2
X	16048014	16053383	proTRAC	B6	rep2
X	22317339	23039130	proTRAC	B6	rep2
X	23501354	23508303	proTRAC	B6	rep2
2L	78159	81839	proTRAC	B6	rep2
2L	794112	804843	proTRAC	B6	rep2
2L	916303	924958	proTRAC	B6	rep2
2L	949224	957593	proTRAC	B6	rep2
2L	1363861	1370085	proTRAC	B6	rep2
2L	1483105	1488973	proTRAC	B6	rep2
2L	2071517	2080569	proTRAC	B6	rep2
2L	2570909	2576466	proTRAC	B6	rep2
2L	2687619	2694870	proTRAC	B6	rep2
2L	3656037	3662762	proTRAC	B6	rep2
2L	3699206	3707759	proTRAC	B6	rep2
2L	3719055	3726883	proTRAC	B6	rep2
2L	3768762	3777020	proTRAC	B6	rep2
2L	4600638	4607165	proTRAC	B6	rep2
2L	4763362	4772462	proTRAC	B6	rep2
2L	6232138	6246564	proTRAC	B6	rep2
2L	6580754	6590515	proTRAC	B6	rep2
2L	7192695	7205997	proTRAC	B6	rep2
2L	7449948	7455304	proTRAC	B6	rep2
2L	7500234	7508637	proTRAC	B6	rep2
2L	7898696	7911198	proTRAC	B6	rep2
2L	8881058	8888677	proTRAC	B6	rep2
2L	9336442	9345553	proTRAC	B6	rep2
2L	9380890	9384116	proTRAC	B6	rep2
2L	9654776	9660689	proTRAC	B6	rep2
2L	9820849	9828355	proTRAC	B6	rep2
2L	9833575	9842654	proTRAC	B6	rep2
2L	9978477	9991273	proTRAC	B6	rep2
2L	10727159	10743466	proTRAC	B6	rep2
2L	10952638	10959333	proTRAC	B6	rep2
2L	11348399	11356124	proTRAC	B6	rep2
2L	11633007	11642096	proTRAC	B6	rep2
2L	11689750	11698852	proTRAC	B6	rep2
2L	11857147	11866280	proTRAC	B6	rep2
2L	12896676	12899728	proTRAC	B6	rep2
2L	13103571	13111040	proTRAC	B6	rep2
2L	13152300	13161353	proTRAC	B6	rep2
2L	13943401	13950828	proTRAC	B6	rep2
2L	14924162	14929556	proTRAC	B6	rep2
2L	14966125	14975380	proTRAC	B6	rep2
2L	14986342	14997651	proTRAC	B6	rep2
2L	15521171	15524450	proTRAC	B6	rep2
2L	15584612	15591990	proTRAC	B6	rep2
2L	15727970	15733792	proTRAC	B6	rep2
2L	15768146	15775787	proTRAC	B6	rep2
2L	15885752	15893614	proTRAC	B6	rep2
2L	15964374	15973463	proTRAC	B6	rep2
2L	16309062	16339575	proTRAC	B6	rep2
2L	16827502	16829745	proTRAC	B6	rep2
2L	17312470	17319481	proTRAC	B6	rep2
2L	17900672	17906439	proTRAC	B6	rep2
2L	18443423	18454499	proTRAC	B6	rep2
2L	19158252	19164457	proTRAC	B6	rep2
2L	19254967	19262899	proTRAC	B6	rep2
2L	19780503	19789624	proTRAC	B6	rep2
2L	19794816	19800199	proTRAC	B6	rep2
2L	19826553	19835662	proTRAC	B6	rep2
2L	19994211	20003016	proTRAC	B6	rep2
2L	20496446	20504066	proTRAC	B6	rep2
2L	20739320	20749466	proTRAC	B6	rep2
2L	21301896	21319918	proTRAC	B6	rep2
2L	21390716	21402419	proTRAC	B6	rep2
2L	21870994	21878463	proTRAC	B6	rep2
2L	21901787	21907977	proTRAC	B6	rep2
2L	21987904	21998524	proTRAC	B6	rep2
2L	22634306	22642720	proTRAC	B6	rep2
2L	22662457	22667467	proTRAC	B6	rep2
2L	22693372	22696018	proTRAC	B6	rep2
2L	22819092	22834715	proTRAC	B6	rep2
2L	22904445	22941234	proTRAC	B6	rep2
2L	23313209	23336246	proTRAC	B6	rep2
2R	1	13223	proTRAC	B6	rep2
2R	324060	347320	proTRAC	B6	rep2
2R	358669	400398	proTRAC	B6	rep2
2R	412039	502451	proTRAC	B6	rep2
2R	587721	618945	proTRAC	B6	rep2
2R	636628	663921	proTRAC	B6	rep2
2R	674020	692425	proTRAC	B6	rep2
2R	770830	802087	proTRAC	B6	rep2
2R	932407	937336	proTRAC	B6	rep2
2R	1158062	1166080	proTRAC	B6	rep2
2R	1174866	1199565	proTRAC	B6	rep2
2R	1269131	1292318	proTRAC	B6	rep2
2R	1299842	1317370	proTRAC	B6	rep2
2R	1383519	1394517	proTRAC	B6	rep2
2R	1631917	1665285	proTRAC	B6	rep2
2R	1675860	1684239	proTRAC	B6	rep2
2R	1716741	1760312	proTRAC	B6	rep2
2R	1835354	1859682	proTRAC	B6	rep2
2R	1865158	1887771	proTRAC	B6	rep2
2R	1913448	1924617	proTRAC	B6	rep2
2R	2040019	2056261	proTRAC	B6	rep2
2R	2342426	2427809	proTRAC	B6	rep2
2R	2463044	2481718	proTRAC	B6	rep2
2R	2564806	2568446	proTRAC	B6	rep2
2R	2609004	2642250	proTRAC	B6	rep2
2R	2739121	2781989	proTRAC	B6	rep2
2R	2818423	2824688	proTRAC	B6	rep2
2R	2941826	2960708	proTRAC	B6	rep2
2R	3080245	3113782	proTRAC	B6	rep2
2R	3147801	3157415	proTRAC	B6	rep2
2R	3193434	3199685	proTRAC	B6	rep2
2R	3208810	3216840	proTRAC	B6	rep2
2R	3884738	3904757	proTRAC	B6	rep2
2R	3928008	3935492	proTRAC	B6	rep2
2R	3976688	3981700	proTRAC	B6	rep2
2R	3987196	3997168	proTRAC	B6	rep2
2R	4008670	4017502	proTRAC	B6	rep2
2R	4028404	4072714	proTRAC	B6	rep2
2R	4115405	4120785	proTRAC	B6	rep2
2R	4313004	4317407	proTRAC	B6	rep2
2R	4333602	4348825	proTRAC	B6	rep2
2R	4363227	4373544	proTRAC	B6	rep2
2R	4394485	4412276	proTRAC	B6	rep2
2R	4425866	4433796	proTRAC	B6	rep2
2R	4535535	4540100	proTRAC	B6	rep2
2R	4566588	4579472	proTRAC	B6	rep2
2R	4585255	4593938	proTRAC	B6	rep2
2R	4827248	4833522	proTRAC	B6	rep2
2R	4865744	4871663	proTRAC	B6	rep2
2R	4903826	4916939	proTRAC	B6	rep2
2R	4924928	4945721	proTRAC	B6	rep2
2R	4959733	4967033	proTRAC	B6	rep2
2R	4975336	4981009	proTRAC	B6	rep2
2R	5029062	5036514	proTRAC	B6	rep2
2R	5078504	5082971	proTRAC	B6	rep2
2R	5128145	5163102	proTRAC	B6	rep2
2R	5169064	5173217	proTRAC	B6	rep2
2R	5178244	5198481	proTRAC	B6	rep2
2R	5292890	5307237	proTRAC	B6	rep2
2R	5335162	5351178	proTRAC	B6	rep2
2R	5381829	5391235	proTRAC	B6	rep2
2R	5402886	5415692	proTRAC	B6	rep2
2R	5556952	5576600	proTRAC	B6	rep2
2R	6520040	6529865	proTRAC	B6	rep2
2R	6795926	6805894	proTRAC	B6	rep2
2R	7135418	7143081	proTRAC	B6	rep2
2R	7579038	7584320	proTRAC	B6	rep2
2R	8487175	8494957	proTRAC	B6	rep2
2R	8523035	8536254	proTRAC	B6	rep2
2R	10317472	10324822	proTRAC	B6	rep2
2R	10626471	10641908	proTRAC	B6	rep2
2R	10698219	10707301	proTRAC	B6	rep2
2R	10753512	10762513	proTRAC	B6	rep2
2R	10860092	10871894	proTRAC	B6	rep2
2R	10966950	10976440	proTRAC	B6	rep2
2R	11002578	11010224	proTRAC	B6	rep2
2R	11136816	11143102	proTRAC	B6	rep2
2R	11569372	11579098	proTRAC	B6	rep2
2R	11615974	11623967	proTRAC	B6	rep2
2R	11871321	11878697	proTRAC	B6	rep2
2R	12260706	12267057	proTRAC	B6	rep2
2R	12376529	12384124	proTRAC	B6	rep2
2R	13105975	13114093	proTRAC	B6	rep2
2R	13321070	13328581	proTRAC	B6	rep2
2R	13652525	13657469	proTRAC	B6	rep2
2R	14713545	14718382	proTRAC	B6	rep2
2R	15132159	15140496	proTRAC	B6	rep2
2R	15203653	15214385	proTRAC	B6	rep2
2R	15395842	15404597	proTRAC	B6	rep2
2R	15502480	15508642	proTRAC	B6	rep2
2R	15603679	15612898	proTRAC	B6	rep2
2R	15710343	15717240	proTRAC	B6	rep2
2R	15841303	15850387	proTRAC	B6	rep2
2R	15856622	15864623	proTRAC	B6	rep2
2R	18192503	18200377	proTRAC	B6	rep2
2R	18539282	18546912	proTRAC	B6	rep2
2R	19076029	19085119	proTRAC	B6	rep2
2R	20317168	20330777	proTRAC	B6	rep2
2R	21192936	21200696	proTRAC	B6	rep2
2R	21583147	21588226	proTRAC	B6	rep2
2R	21599158	21606523	proTRAC	B6	rep2
2R	21618200	21626357	proTRAC	B6	rep2
2R	21906060	21917054	proTRAC	B6	rep2
2R	22041746	22047569	proTRAC	B6	rep2
2R	22979791	22985246	proTRAC	B6	rep2
2R	23903217	23918756	proTRAC	B6	rep2
3L	20153	29165	proTRAC	B6	rep2
3L	98094	105067	proTRAC	B6	rep2
3L	238933	242478	proTRAC	B6	rep2
3L	317975	326577	proTRAC	B6	rep2
3L	1387334	1393769	proTRAC	B6	rep2
3L	1772323	1778831	proTRAC	B6	rep2
3L	1965700	1986853	proTRAC	B6	rep2
3L	2028493	2043973	proTRAC	B6	rep2
3L	2394627	2400486	proTRAC	B6	rep2
3L	2859363	2868517	proTRAC	B6	rep2
3L	2952949	2961977	proTRAC	B6	rep2
3L	3143451	3150310	proTRAC	B6	rep2
3L	3438597	3446018	proTRAC	B6	rep2
3L	3748004	3754783	proTRAC	B6	rep2
3L	4157744	4161879	proTRAC	B6	rep2
3L	4520452	4534492	proTRAC	B6	rep2
3L	4701908	4707788	proTRAC	B6	rep2
3L	4988187	4995640	proTRAC	B6	rep2
3L	5383926	5389269	proTRAC	B6	rep2
3L	6368536	6376897	proTRAC	B6	rep2
3L	6462599	6467708	proTRAC	B6	rep2
3L	6866298	6878447	proTRAC	B6	rep2
3L	6904420	6913793	proTRAC	B6	rep2
3L	7495070	7501227	proTRAC	B6	rep2
3L	7546923	7554873	proTRAC	B6	rep2
3L	8380931	8388076	proTRAC	B6	rep2
3L	8874402	8881875	proTRAC	B6	rep2
3L	9454453	9468005	proTRAC	B6	rep2
3L	9971971	9983706	proTRAC	B6	rep2
3L	10204900	10212402	proTRAC	B6	rep2
3L	10734078	10739572	proTRAC	B6	rep2
3L	11385300	11392983	proTRAC	B6	rep2
3L	11563831	11579095	proTRAC	B6	rep2
3L	11814270	11821849	proTRAC	B6	rep2
3L	12457179	12462032	proTRAC	B6	rep2
3L	13277877	13286963	proTRAC	B6	rep2
3L	13898437	13910395	proTRAC	B6	rep2
3L	14189826	14205955	proTRAC	B6	rep2
3L	17011954	17023951	proTRAC	B6	rep2
3L	17167792	17175101	proTRAC	B6	rep2
3L	17623515	17634265	proTRAC	B6	rep2
3L	18286152	18293507	proTRAC	B6	rep2
3L	18402466	18408038	proTRAC	B6	rep2
3L	18951485	18959873	proTRAC	B6	rep2
3L	19150620	19154405	proTRAC	B6	rep2
3L	19270578	19275994	proTRAC	B6	rep2
3L	19338514	19351295	proTRAC	B6	rep2
3L	19686020	19705906	proTRAC	B6	rep2
3L	19715574	19723018	proTRAC	B6	rep2
3L	19846124	19858030	proTRAC	B6	rep2
3L	20715987	20727168	proTRAC	B6	rep2
3L	21101009	21121838	proTRAC	B6	rep2
3L	21550911	21558589	proTRAC	B6	rep2
3L	21722805	21731463	proTRAC	B6	rep2
3L	22264542	22274079	proTRAC	B6	rep2
3L	22398971	22406477	proTRAC	B6	rep2
3L	22444154	22452020	proTRAC	B6	rep2
3L	22629803	22638526	proTRAC	B6	rep2
3L	22813167	22832493	proTRAC	B6	rep2
3L	23021801	23037377	proTRAC	B6	rep2
3L	23423845	23436969	proTRAC	B6	rep2
3L	23443031	23448093	proTRAC	B6	rep2
3L	23457824	23472146	proTRAC	B6	rep2
3L	23478075	23510284	proTRAC	B6	rep2
3L	23548428	23558084	proTRAC	B6	rep2
3L	23586723	23600523	proTRAC	B6	rep2
3L	23609529	23618953	proTRAC	B6	rep2
3L	23672291	23676822	proTRAC	B6	rep2
3L	23719810	23763494	proTRAC	B6	rep2
3L	23983831	23998974	proTRAC	B6	rep2
3L	24166201	24205256	proTRAC	B6	rep2
3L	24788608	24797033	proTRAC	B6	rep2
3L	24837145	24881512	proTRAC	B6	rep2
3L	25006489	25016309	proTRAC	B6	rep2
3L	25025686	25035103	proTRAC	B6	rep2
3L	25420746	25459112	proTRAC	B6	rep2
3L	25510874	25538796	proTRAC	B6	rep2
3L	25637938	25655274	proTRAC	B6	rep2
3L	25720126	25748712	proTRAC	B6	rep2
3L	25997909	26001872	proTRAC	B6	rep2
3L	26058357	26067882	proTRAC	B6	rep2
3L	26261607	26287501	proTRAC	B6	rep2
3L	26383047	26488922	proTRAC	B6	rep2
3L	26585477	26614490	proTRAC	B6	rep2
3L	26919958	26927696	proTRAC	B6	rep2
3L	26965967	26974086	proTRAC	B6	rep2
3L	26986806	26991861	proTRAC	B6	rep2
3L	27001416	27017586	proTRAC	B6	rep2
3L	27036860	27048120	proTRAC	B6	rep2
3L	27118213	27149503	proTRAC	B6	rep2
3L	27160466	27172630	proTRAC	B6	rep2
3L	27183484	27204469	proTRAC	B6	rep2
3L	27214870	27218396	proTRAC	B6	rep2
3L	27279455	27305463	proTRAC	B6	rep2
3L	27324403	27332457	proTRAC	B6	rep2
3L	27341652	27389272	proTRAC	B6	rep2
3L	27547793	27554802	proTRAC	B6	rep2
3L	27634804	27643513	proTRAC	B6	rep2
3L	27774100	27811914	proTRAC	B6	rep2
3L	27836610	27907100	proTRAC	B6	rep2
3R	164473	171137	proTRAC	B6	rep2
3R	202933	216105	proTRAC	B6	rep2
3R	244269	263594	proTRAC	B6	rep2
3R	299580	333744	proTRAC	B6	rep2
3R	350350	426109	proTRAC	B6	rep2
3R	443294	451101	proTRAC	B6	rep2
3R	557891	590615	proTRAC	B6	rep2
3R	805122	811247	proTRAC	B6	rep2
3R	816509	845513	proTRAC	B6	rep2
3R	1011146	1023411	proTRAC	B6	rep2
3R	1372152	1384917	proTRAC	B6	rep2
3R	1438061	1450460	proTRAC	B6	rep2
3R	1719522	1724860	proTRAC	B6	rep2
3R	1732096	1824580	proTRAC	B6	rep2
3R	2042637	2079261	proTRAC	B6	rep2
3R	2169205	2217979	proTRAC	B6	rep2
3R	2282210	2326144	proTRAC	B6	rep2
3R	2540210	2550947	proTRAC	B6	rep2
3R	2557087	2578047	proTRAC	B6	rep2
3R	2860226	2869312	proTRAC	B6	rep2
3R	2928218	2938046	proTRAC	B6	rep2
3R	3248511	3257331	proTRAC	B6	rep2
3R	3495619	3512975	proTRAC	B6	rep2
3R	3641804	3659021	proTRAC	B6	rep2
3R	3683063	3690130	proTRAC	B6	rep2
3R	3778911	3788561	proTRAC	B6	rep2
3R	3891966	3912823	proTRAC	B6	rep2
3R	4019578	4033102	proTRAC	B6	rep2
3R	4265753	4274684	proTRAC	B6	rep2
3R	4323469	4332522	proTRAC	B6	rep2
3R	4525090	4535932	proTRAC	B6	rep2
3R	4715115	4721673	proTRAC	B6	rep2
3R	5514380	5523574	proTRAC	B6	rep2
3R	5610709	5630084	proTRAC	B6	rep2
3R	5857472	5877429	proTRAC	B6	rep2
3R	6748699	6757805	proTRAC	B6	rep2
3R	7422469	7431547	proTRAC	B6	rep2
3R	7591225	7596985	proTRAC	B6	rep2
3R	8039076	8047277	proTRAC	B6	rep2
3R	8792404	8809222	proTRAC	B6	rep2
3R	9065803	9078285	proTRAC	B6	rep2
3R	9261354	9268952	proTRAC	B6	rep2
3R	9470899	9476710	proTRAC	B6	rep2
3R	10464366	10471849	proTRAC	B6	rep2
3R	11173894	11182698	proTRAC	B6	rep2
3R	11206857	11214256	proTRAC	B6	rep2
3R	11314115	11321797	proTRAC	B6	rep2
3R	11332448	11357008	proTRAC	B6	rep2
3R	11742587	11762023	proTRAC	B6	rep2
3R	11816636	11828810	proTRAC	B6	rep2
3R	12410157	12415828	proTRAC	B6	rep2
3R	13009861	13015164	proTRAC	B6	rep2
3R	13373574	13378309	proTRAC	B6	rep2
3R	13856081	13863194	proTRAC	B6	rep2
3R	18464573	18473137	proTRAC	B6	rep2
3R	18528357	18544206	proTRAC	B6	rep2
3R	18578003	18587104	proTRAC	B6	rep2
3R	18925439	18943117	proTRAC	B6	rep2
3R	19100477	19107874	proTRAC	B6	rep2
3R	19131429	19138836	proTRAC	B6	rep2
3R	19461670	19470669	proTRAC	B6	rep2
3R	19804231	19813315	proTRAC	B6	rep2
3R	19824113	19831627	proTRAC	B6	rep2
3R	19971055	19975178	proTRAC	B6	rep2
3R	20261324	20266461	proTRAC	B6	rep2
3R	20770820	20774075	proTRAC	B6	rep2
3R	21522852	21531961	proTRAC	B6	rep2
3R	21691862	21698107	proTRAC	B6	rep2
3R	22080398	22087782	proTRAC	B6	rep2
3R	23104164	23109669	proTRAC	B6	rep2
3R	23470946	23476914	proTRAC	B6	rep2
3R	23625063	23634168	proTRAC	B6	rep2
3R	24749120	24756506	proTRAC	B6	rep2
3R	25426531	25439535	proTRAC	B6	rep2
3R	25485536	25493040	proTRAC	B6	rep2
3R	25647581	25655925	proTRAC	B6	rep2
3R	26497110	26503017	proTRAC	B6	rep2
3R	26725293	26731840	proTRAC	B6	rep2
3R	26916199	26923763	proTRAC	B6	rep2
3R	27354767	27358842	proTRAC	B6	rep2
3R	27705485	27711019	proTRAC	B6	rep2
3R	27747925	27753491	proTRAC	B6	rep2
3R	28053870	28060871	proTRAC	B6	rep2
3R	28180812	28188760	proTRAC	B6	rep2
3R	28913122	28918255	proTRAC	B6	rep2
3R	29603520	29612913	proTRAC	B6	rep2
3R	29651779	29657823	proTRAC	B6	rep2
3R	30871701	30880811	proTRAC	B6	rep2
3R	31428372	31437429	proTRAC	B6	rep2
3R	31688744	31698209	proTRAC	B6	rep2
3R	32001173	32013339	proTRAC	B6	rep2
4	13604	31627	proTRAC	B6	rep2
4	39037	49857	proTRAC	B6	rep2
4	108979	130423	proTRAC	B6	rep2
4	143901	160237	proTRAC	B6	rep2
4	292381	300880	proTRAC	B6	rep2
4	327353	344525	proTRAC	B6	rep2
4	350866	363687	proTRAC	B6	rep2
4	551418	562712	proTRAC	B6	rep2
4	690147	700106	proTRAC	B6	rep2
4	1086262	1102117	proTRAC	B6	rep2
4	1293460	1305211	proTRAC	B6	rep2
U_17	1	18697	proTRAC	B6	rep2
U_27	8	4603	proTRAC	B6	rep2
U_27	10553	23516	proTRAC	B6	rep2
U_28	16	38905	proTRAC	B6	rep2
U_30	9767	17503	proTRAC	B6	rep2
U_38	658	47617	proTRAC	B6	rep2
U_41	1	7635	proTRAC	B6	rep2
U_41	459834	469206	proTRAC	B6	rep2
U_41	532431	547765	proTRAC	B6	rep2
U_41	629279	635440	proTRAC	B6	rep2
U_41	755165	778449	proTRAC	B6	rep2
U_42	14	18150	proTRAC	B6	rep2
U_44	97	18676	proTRAC	B6	rep2
U_47	4	121674	proTRAC	B6	rep2
U_48	11467	17200	proTRAC	B6	rep2
U_50	1297	31052	proTRAC	B6	rep2
X	499891	510914	proTRAC	B6	rep2
X	801243	810494	proTRAC	B6	rep2
X	864035	874142	proTRAC	B6	rep2
X	1025336	1033765	proTRAC	B6	rep2
X	1113218	1122874	proTRAC	B6	rep2
X	1386293	1404012	proTRAC	B6	rep2
X	1993081	2002492	proTRAC	B6	rep2
X	2329337	2341874	proTRAC	B6	rep2
X	2392112	2397875	proTRAC	B6	rep2
X	2637892	2646997	proTRAC	B6	rep2
X	3250216	3273047	proTRAC	B6	rep2
X	3325490	3331030	proTRAC	B6	rep2
X	3411560	3420525	proTRAC	B6	rep2
X	4136130	4144459	proTRAC	B6	rep2
X	4416281	4428618	proTRAC	B6	rep2
X	4442701	4449680	proTRAC	B6	rep2
X	4610483	4618869	proTRAC	B6	rep2
X	5177144	5182172	proTRAC	B6	rep2
X	5600759	5606436	proTRAC	B6	rep2
X	6228744	6234293	proTRAC	B6	rep2
X	6242035	6249537	proTRAC	B6	rep2
X	7873731	7892994	proTRAC	B6	rep2
X	7941584	7950433	proTRAC	B6	rep2
X	8101219	8110334	proTRAC	B6	rep2
X	8151254	8156620	proTRAC	B6	rep2
X	8707865	8712323	proTRAC	B6	rep2
X	9356450	9372470	proTRAC	B6	rep2
X	9693751	9700646	proTRAC	B6	rep2
X	9964063	9968920	proTRAC	B6	rep2
X	10034070	10048029	proTRAC	B6	rep2
X	10192438	10206552	proTRAC	B6	rep2
X	10510125	10519395	proTRAC	B6	rep2
X	11328595	11341618	proTRAC	B6	rep2
X	12551947	12567087	proTRAC	B6	rep2
X	12712462	12716300	proTRAC	B6	rep2
X	12782165	12789165	proTRAC	B6	rep2
X	13170718	13176760	proTRAC	B6	rep2
X	13190400	13197809	proTRAC	B6	rep2
X	13965224	13974911	proTRAC	B6	rep2
X	14117419	14124764	proTRAC	B6	rep2
X	14457154	14464850	proTRAC	B6	rep2
X	15899506	15906851	proTRAC	B6	rep2
X	16834849	16843176	proTRAC	B6	rep2
X	17348346	17355691	proTRAC	B6	rep2
X	17614125	17630860	proTRAC	B6	rep2
X	17710440	17714990	proTRAC	B6	rep2
X	18172388	18178079	proTRAC	B6	rep2
X	18186928	18189780	proTRAC	B6	rep2
X	18496074	18503585	proTRAC	B6	rep2
X	18999127	19006097	proTRAC	B6	rep2
X	19356422	19362459	proTRAC	B6	rep2
X	19604545	19610471	proTRAC	B6	rep2
X	20947854	20957205	proTRAC	B6	rep2
X	21116858	21123309	proTRAC	B6	rep2
X	21243038	21278214	proTRAC	B6	rep2
X	21342041	21796213	proTRAC	B6	rep2
X	23201771	23216923	proTRAC	B6	rep2
X	23327446	23337242	proTRAC	B6	rep2
X	23539501	23550285	proTRAC	B6	rep2
X	23610188	23620062	proTRAC	B6	rep2
X	23660712	23666050	proTRAC	B6	rep2
X	24046134	24054547	proTRAC	B6	rep2
2L	210245	217326	proTRAC	ISO1	rep1
2L	345951	355974	proTRAC	ISO1	rep1
2L	686974	696433	proTRAC	ISO1	rep1
2L	976903	984512	proTRAC	ISO1	rep1
2L	996780	1005818	proTRAC	ISO1	rep1
2L	1219182	1229731	proTRAC	ISO1	rep1
2L	1570743	1573850	proTRAC	ISO1	rep1
2L	1677948	1687761	proTRAC	ISO1	rep1
2L	2100425	2119774	proTRAC	ISO1	rep1
2L	2565584	2573861	proTRAC	ISO1	rep1
2L	2768621	2779180	proTRAC	ISO1	rep1
2L	3202797	3210168	proTRAC	ISO1	rep1
2L	3250931	3259050	proTRAC	ISO1	rep1
2L	4601759	4609147	proTRAC	ISO1	rep1
2L	5827763	5836714	proTRAC	ISO1	rep1
2L	6426788	6446116	proTRAC	ISO1	rep1
2L	7343376	7350438	proTRAC	ISO1	rep1
2L	7977125	7988323	proTRAC	ISO1	rep1
2L	8452308	8461588	proTRAC	ISO1	rep1
2L	8594472	8601525	proTRAC	ISO1	rep1
2L	8723162	8731495	proTRAC	ISO1	rep1
2L	8997943	9008640	proTRAC	ISO1	rep1
2L	10155820	10164150	proTRAC	ISO1	rep1
2L	10380192	10385564	proTRAC	ISO1	rep1
2L	10876585	10883725	proTRAC	ISO1	rep1
2L	10946938	10956155	proTRAC	ISO1	rep1
2L	11540638	11547984	proTRAC	ISO1	rep1
2L	11713427	11721232	proTRAC	ISO1	rep1
2L	12067376	12074384	proTRAC	ISO1	rep1
2L	12728904	12744968	proTRAC	ISO1	rep1
2L	12781848	12795375	proTRAC	ISO1	rep1
2L	12933572	12941556	proTRAC	ISO1	rep1
2L	13449507	13456900	proTRAC	ISO1	rep1
2L	13560393	13565475	proTRAC	ISO1	rep1
2L	13853140	13862787	proTRAC	ISO1	rep1
2L	14641541	14653187	proTRAC	ISO1	rep1
2L	15444566	15456283	proTRAC	ISO1	rep1
2L	15586455	15593464	proTRAC	ISO1	rep1
2L	15718775	15727830	proTRAC	ISO1	rep1
2L	16153779	16160794	proTRAC	ISO1	rep1
2L	17273022	17278354	proTRAC	ISO1	rep1
2L	17687548	17692226	proTRAC	ISO1	rep1
2L	18051927	18061019	proTRAC	ISO1	rep1
2L	19142721	19154856	proTRAC	ISO1	rep1
2L	19344837	19357968	proTRAC	ISO1	rep1
2L	19703592	19712671	proTRAC	ISO1	rep1
2L	20005509	20011031	proTRAC	ISO1	rep1
2L	20300318	20312174	proTRAC	ISO1	rep1
2L	20407715	20414053	proTRAC	ISO1	rep1
2L	20575380	20584199	proTRAC	ISO1	rep1
2L	21020319	21024080	proTRAC	ISO1	rep1
2L	21346136	21355442	proTRAC	ISO1	rep1
2L	21436898	21450406	proTRAC	ISO1	rep1
2L	21596787	21606636	proTRAC	ISO1	rep1
2L	21981017	21991651	proTRAC	ISO1	rep1
2L	22678444	22688605	proTRAC	ISO1	rep1
2L	22942929	22949215	proTRAC	ISO1	rep1
2R	331253	348247	proTRAC	ISO1	rep1
2R	594014	621674	proTRAC	ISO1	rep1
2R	660606	672383	proTRAC	ISO1	rep1
2R	954773	969056	proTRAC	ISO1	rep1
2R	1430339	1437469	proTRAC	ISO1	rep1
2R	1452056	1461666	proTRAC	ISO1	rep1
2R	1605572	1616081	proTRAC	ISO1	rep1
2R	1717305	1725314	proTRAC	ISO1	rep1
2R	1963980	1994807	proTRAC	ISO1	rep1
2R	2108842	2118459	proTRAC	ISO1	rep1
2R	2366581	2431210	proTRAC	ISO1	rep1
2R	2491475	2519100	proTRAC	ISO1	rep1
2R	2565869	2595791	proTRAC	ISO1	rep1
2R	2790590	2821226	proTRAC	ISO1	rep1
2R	2868657	2875915	proTRAC	ISO1	rep1
2R	3145848	3157892	proTRAC	ISO1	rep1
2R	3191925	3200472	proTRAC	ISO1	rep1
2R	3503808	3523573	proTRAC	ISO1	rep1
2R	3557303	3573274	proTRAC	ISO1	rep1
2R	3649568	3657063	proTRAC	ISO1	rep1
2R	3693638	3703747	proTRAC	ISO1	rep1
2R	3921659	3925783	proTRAC	ISO1	rep1
2R	3966015	3974118	proTRAC	ISO1	rep1
2R	4030506	4043317	proTRAC	ISO1	rep1
2R	4049631	4066364	proTRAC	ISO1	rep1
2R	4077560	4086694	proTRAC	ISO1	rep1
2R	4116099	4134985	proTRAC	ISO1	rep1
2R	4287781	4307700	proTRAC	ISO1	rep1
2R	4330402	4336470	proTRAC	ISO1	rep1
2R	4369272	4392907	proTRAC	ISO1	rep1
2R	4676461	4697610	proTRAC	ISO1	rep1
2R	4709974	4715650	proTRAC	ISO1	rep1
2R	4838493	4851561	proTRAC	ISO1	rep1
2R	5043215	5062088	proTRAC	ISO1	rep1
2R	5151591	5162905	proTRAC	ISO1	rep1
2R	5173802	5188678	proTRAC	ISO1	rep1
2R	5374642	5395202	proTRAC	ISO1	rep1
2R	5581457	5601862	proTRAC	ISO1	rep1
2R	5714773	5727022	proTRAC	ISO1	rep1
2R	5760873	5774300	proTRAC	ISO1	rep1
2R	5869330	5874942	proTRAC	ISO1	rep1
2R	5902118	5909721	proTRAC	ISO1	rep1
2R	6625239	6627925	proTRAC	ISO1	rep1
2R	7196258	7202101	proTRAC	ISO1	rep1
2R	7209724	7217587	proTRAC	ISO1	rep1
2R	7262237	7273014	proTRAC	ISO1	rep1
2R	7737055	7741857	proTRAC	ISO1	rep1
2R	7862310	7867351	proTRAC	ISO1	rep1
2R	8099752	8115419	proTRAC	ISO1	rep1
2R	9352280	9361372	proTRAC	ISO1	rep1
2R	9477926	9491407	proTRAC	ISO1	rep1
2R	9726659	9734169	proTRAC	ISO1	rep1
2R	9867773	9876559	proTRAC	ISO1	rep1
2R	10176932	10186045	proTRAC	ISO1	rep1
2R	10659110	10666654	proTRAC	ISO1	rep1
2R	10948076	10955583	proTRAC	ISO1	rep1
2R	11297057	11302256	proTRAC	ISO1	rep1
2R	12572859	12581487	proTRAC	ISO1	rep1
2R	12707566	12715878	proTRAC	ISO1	rep1
2R	12789347	12797656	proTRAC	ISO1	rep1
2R	14394303	14399009	proTRAC	ISO1	rep1
2R	14467343	14481568	proTRAC	ISO1	rep1
2R	14860268	14879541	proTRAC	ISO1	rep1
2R	15015524	15022883	proTRAC	ISO1	rep1
2R	15085025	15092284	proTRAC	ISO1	rep1
2R	15119367	15127805	proTRAC	ISO1	rep1
2R	17485002	17490984	proTRAC	ISO1	rep1
2R	17573934	17579983	proTRAC	ISO1	rep1
2R	18111670	18119660	proTRAC	ISO1	rep1
2R	18357950	18374483	proTRAC	ISO1	rep1
2R	18428112	18432694	proTRAC	ISO1	rep1
2R	18487224	18497642	proTRAC	ISO1	rep1
2R	18589572	18600341	proTRAC	ISO1	rep1
2R	18855541	18862089	proTRAC	ISO1	rep1
2R	19715302	19724575	proTRAC	ISO1	rep1
2R	19914900	19922256	proTRAC	ISO1	rep1
2R	20361154	20377676	proTRAC	ISO1	rep1
2R	20739360	20744935	proTRAC	ISO1	rep1
2R	20782923	20788664	proTRAC	ISO1	rep1
2R	21184373	21192812	proTRAC	ISO1	rep1
2R	21738329	21753566	proTRAC	ISO1	rep1
2R	21809386	21817761	proTRAC	ISO1	rep1
2R	22958551	22964307	proTRAC	ISO1	rep1
2R	23397181	23408124	proTRAC	ISO1	rep1
2R	23527848	23538360	proTRAC	ISO1	rep1
2R	23567837	23582518	proTRAC	ISO1	rep1
2R	23912514	23932807	proTRAC	ISO1	rep1
2R	24146305	24157258	proTRAC	ISO1	rep1
2R	24351599	24361991	proTRAC	ISO1	rep1
2R	24645379	24655807	proTRAC	ISO1	rep1
2R	24727934	24735389	proTRAC	ISO1	rep1
2R	24756496	24770040	proTRAC	ISO1	rep1
2R	25141667	25159334	proTRAC	ISO1	rep1
3L	110039	120917	proTRAC	ISO1	rep1
3L	402740	409750	proTRAC	ISO1	rep1
3L	925228	932597	proTRAC	ISO1	rep1
3L	1047175	1055182	proTRAC	ISO1	rep1
3L	1154181	1163549	proTRAC	ISO1	rep1
3L	1219115	1228902	proTRAC	ISO1	rep1
3L	1504553	1517233	proTRAC	ISO1	rep1
3L	2751517	2756258	proTRAC	ISO1	rep1
3L	2927886	2936116	proTRAC	ISO1	rep1
3L	2966773	2974144	proTRAC	ISO1	rep1
3L	3058715	3070836	proTRAC	ISO1	rep1
3L	3153026	3159516	proTRAC	ISO1	rep1
3L	4327638	4336320	proTRAC	ISO1	rep1
3L	5034212	5043309	proTRAC	ISO1	rep1
3L	5299197	5306854	proTRAC	ISO1	rep1
3L	5874429	5901587	proTRAC	ISO1	rep1
3L	6220965	6230069	proTRAC	ISO1	rep1
3L	6405710	6432124	proTRAC	ISO1	rep1
3L	6593935	6608394	proTRAC	ISO1	rep1
3L	6887362	6895006	proTRAC	ISO1	rep1
3L	7497787	7503824	proTRAC	ISO1	rep1
3L	7792639	7802339	proTRAC	ISO1	rep1
3L	8481823	8490930	proTRAC	ISO1	rep1
3L	8498215	8506025	proTRAC	ISO1	rep1
3L	9067207	9085404	proTRAC	ISO1	rep1
3L	9129925	9135870	proTRAC	ISO1	rep1
3L	9270670	9278371	proTRAC	ISO1	rep1
3L	9533549	9541374	proTRAC	ISO1	rep1
3L	9929718	9938443	proTRAC	ISO1	rep1
3L	10060160	10072215	proTRAC	ISO1	rep1
3L	11264390	11271459	proTRAC	ISO1	rep1
3L	11495292	11512030	proTRAC	ISO1	rep1
3L	11563520	11572495	proTRAC	ISO1	rep1
3L	13514871	13532954	proTRAC	ISO1	rep1
3L	14266104	14273024	proTRAC	ISO1	rep1
3L	14524378	14529661	proTRAC	ISO1	rep1
3L	14825178	14832850	proTRAC	ISO1	rep1
3L	15927199	15938344	proTRAC	ISO1	rep1
3L	16614116	16621899	proTRAC	ISO1	rep1
3L	16945779	16954882	proTRAC	ISO1	rep1
3L	17085054	17094150	proTRAC	ISO1	rep1
3L	17514452	17527372	proTRAC	ISO1	rep1
3L	17730918	17738180	proTRAC	ISO1	rep1
3L	18047759	18056766	proTRAC	ISO1	rep1
3L	18506183	18509563	proTRAC	ISO1	rep1
3L	18710814	18718713	proTRAC	ISO1	rep1
3L	18772309	18783042	proTRAC	ISO1	rep1
3L	19117098	19124783	proTRAC	ISO1	rep1
3L	19398523	19404676	proTRAC	ISO1	rep1
3L	19820067	19828132	proTRAC	ISO1	rep1
3L	19848549	19869281	proTRAC	ISO1	rep1
3L	19880967	19904695	proTRAC	ISO1	rep1
3L	20010370	20025104	proTRAC	ISO1	rep1
3L	20113713	20122913	proTRAC	ISO1	rep1
3L	20326501	20351474	proTRAC	ISO1	rep1
3L	20475453	20485751	proTRAC	ISO1	rep1
3L	21014781	21023402	proTRAC	ISO1	rep1
3L	21151913	21157234	proTRAC	ISO1	rep1
3L	21242985	21251898	proTRAC	ISO1	rep1
3L	21304924	21315484	proTRAC	ISO1	rep1
3L	22555339	22564416	proTRAC	ISO1	rep1
3L	22616732	22625211	proTRAC	ISO1	rep1
3L	22986329	22997891	proTRAC	ISO1	rep1
3L	23071810	23079791	proTRAC	ISO1	rep1
3L	23428131	23445518	proTRAC	ISO1	rep1
3L	23571281	23583339	proTRAC	ISO1	rep1
3L	23655006	23679189	proTRAC	ISO1	rep1
3L	23705848	23713901	proTRAC	ISO1	rep1
3L	23818561	23845885	proTRAC	ISO1	rep1
3L	23907271	23926909	proTRAC	ISO1	rep1
3L	24010686	24031306	proTRAC	ISO1	rep1
3L	24420616	24435645	proTRAC	ISO1	rep1
3L	25152963	25162383	proTRAC	ISO1	rep1
3L	25282456	25302494	proTRAC	ISO1	rep1
3L	25326350	25331543	proTRAC	ISO1	rep1
3L	25607733	25634588	proTRAC	ISO1	rep1
3L	25825529	25838130	proTRAC	ISO1	rep1
3L	25853650	25869700	proTRAC	ISO1	rep1
3L	25888393	25922722	proTRAC	ISO1	rep1
3L	25976688	25996501	proTRAC	ISO1	rep1
3L	26155675	26160060	proTRAC	ISO1	rep1
3L	26170001	26215890	proTRAC	ISO1	rep1
3L	26356773	26367231	proTRAC	ISO1	rep1
3L	26494782	26511138	proTRAC	ISO1	rep1
3L	26725809	26736916	proTRAC	ISO1	rep1
3L	27181907	27190525	proTRAC	ISO1	rep1
3L	27224610	27247696	proTRAC	ISO1	rep1
3L	27335490	27349613	proTRAC	ISO1	rep1
3L	27369603	27413586	proTRAC	ISO1	rep1
3L	27428738	27446866	proTRAC	ISO1	rep1
3L	27468468	27476845	proTRAC	ISO1	rep1
3L	27558821	27584911	proTRAC	ISO1	rep1
3L	28056399	28110225	proTRAC	ISO1	rep1
3R	30600	33898	proTRAC	ISO1	rep1
3R	93608	122418	proTRAC	ISO1	rep1
3R	177001	210725	proTRAC	ISO1	rep1
3R	241001	244694	proTRAC	ISO1	rep1
3R	252805	259920	proTRAC	ISO1	rep1
3R	597268	627553	proTRAC	ISO1	rep1
3R	797060	818888	proTRAC	ISO1	rep1
3R	907303	914290	proTRAC	ISO1	rep1
3R	958877	1005871	proTRAC	ISO1	rep1
3R	1081717	1095478	proTRAC	ISO1	rep1
3R	1595533	1611284	proTRAC	ISO1	rep1
3R	2120097	2162109	proTRAC	ISO1	rep1
3R	2819660	2833110	proTRAC	ISO1	rep1
3R	3033875	3072895	proTRAC	ISO1	rep1
3R	3470404	3485917	proTRAC	ISO1	rep1
3R	3737212	3746920	proTRAC	ISO1	rep1
3R	3861128	3869718	proTRAC	ISO1	rep1
3R	4071528	4077116	proTRAC	ISO1	rep1
3R	4152962	4159448	proTRAC	ISO1	rep1
3R	4366808	4378499	proTRAC	ISO1	rep1
3R	4421143	4427670	proTRAC	ISO1	rep1
3R	4752523	4762057	proTRAC	ISO1	rep1
3R	5002286	5009146	proTRAC	ISO1	rep1
3R	6175224	6182446	proTRAC	ISO1	rep1
3R	7729516	7737401	proTRAC	ISO1	rep1
3R	8403059	8412170	proTRAC	ISO1	rep1
3R	8601822	8610920	proTRAC	ISO1	rep1
3R	8868728	8872641	proTRAC	ISO1	rep1
3R	9304579	9311810	proTRAC	ISO1	rep1
3R	9837978	9850761	proTRAC	ISO1	rep1
3R	10196999	10204410	proTRAC	ISO1	rep1
3R	10333414	10348612	proTRAC	ISO1	rep1
3R	10392587	10403296	proTRAC	ISO1	rep1
3R	10803884	10811952	proTRAC	ISO1	rep1
3R	11065635	11071252	proTRAC	ISO1	rep1
3R	11379291	11388389	proTRAC	ISO1	rep1
3R	11953143	11962750	proTRAC	ISO1	rep1
3R	13634794	13643100	proTRAC	ISO1	rep1
3R	14180043	14186024	proTRAC	ISO1	rep1
3R	14194479	14203574	proTRAC	ISO1	rep1
3R	14236980	14247852	proTRAC	ISO1	rep1
3R	15102553	15109894	proTRAC	ISO1	rep1
3R	15162578	15167719	proTRAC	ISO1	rep1
3R	15600312	15609075	proTRAC	ISO1	rep1
3R	15617466	15628676	proTRAC	ISO1	rep1
3R	15735008	15740609	proTRAC	ISO1	rep1
3R	15972582	15983421	proTRAC	ISO1	rep1
3R	17509274	17516766	proTRAC	ISO1	rep1
3R	17574774	17583398	proTRAC	ISO1	rep1
3R	18606610	18610865	proTRAC	ISO1	rep1
3R	19193034	19197376	proTRAC	ISO1	rep1
3R	19441557	19450658	proTRAC	ISO1	rep1
3R	19570160	19585368	proTRAC	ISO1	rep1
3R	19704506	19714038	proTRAC	ISO1	rep1
3R	20156743	20165859	proTRAC	ISO1	rep1
3R	20245358	20248880	proTRAC	ISO1	rep1
3R	21310364	21316712	proTRAC	ISO1	rep1
3R	21761177	21774693	proTRAC	ISO1	rep1
3R	22239539	22248550	proTRAC	ISO1	rep1
3R	23149733	23154012	proTRAC	ISO1	rep1
3R	23679170	23694710	proTRAC	ISO1	rep1
3R	23835121	23844618	proTRAC	ISO1	rep1
3R	24206863	24212693	proTRAC	ISO1	rep1
3R	24590835	24602045	proTRAC	ISO1	rep1
3R	25725684	25737450	proTRAC	ISO1	rep1
3R	25832741	25841869	proTRAC	ISO1	rep1
3R	26108875	26117560	proTRAC	ISO1	rep1
3R	26215825	26221860	proTRAC	ISO1	rep1
3R	26376375	26385483	proTRAC	ISO1	rep1
3R	26486280	26533718	proTRAC	ISO1	rep1
3R	26556904	26565634	proTRAC	ISO1	rep1
3R	27007377	27016538	proTRAC	ISO1	rep1
3R	27140414	27148443	proTRAC	ISO1	rep1
3R	27342839	27351374	proTRAC	ISO1	rep1
3R	27863002	27882757	proTRAC	ISO1	rep1
3R	28173723	28181095	proTRAC	ISO1	rep1
3R	28318306	28322345	proTRAC	ISO1	rep1
3R	28758336	28771329	proTRAC	ISO1	rep1
3R	29475144	29487199	proTRAC	ISO1	rep1
3R	29881103	29891459	proTRAC	ISO1	rep1
3R	30293770	30333864	proTRAC	ISO1	rep1
3R	30362503	30369444	proTRAC	ISO1	rep1
3R	30374517	30384016	proTRAC	ISO1	rep1
3R	30396266	30406501	proTRAC	ISO1	rep1
3R	30679283	30687167	proTRAC	ISO1	rep1
3R	31074286	31082046	proTRAC	ISO1	rep1
3R	31888603	31897099	proTRAC	ISO1	rep1
3R	31997765	32006627	proTRAC	ISO1	rep1
3R	32048044	32079330	proTRAC	ISO1	rep1
4	6085	11975	proTRAC	ISO1	rep1
4	27246	55393	proTRAC	ISO1	rep1
4	114673	122714	proTRAC	ISO1	rep1
4	136762	148217	proTRAC	ISO1	rep1
4	282784	292288	proTRAC	ISO1	rep1
4	306576	333118	proTRAC	ISO1	rep1
4	510613	549460	proTRAC	ISO1	rep1
4	671653	696946	proTRAC	ISO1	rep1
4	991909	996011	proTRAC	ISO1	rep1
4	1009765	1019991	proTRAC	ISO1	rep1
4	1114482	1121613	proTRAC	ISO1	rep1
4	1218900	1230261	proTRAC	ISO1	rep1
4	1237805	1241321	proTRAC	ISO1	rep1
Un_CP007071v1	1	5750	proTRAC	ISO1	rep1
Un_CP007073v1	9	13155	proTRAC	ISO1	rep1
Un_CP007074v1	1	11800	proTRAC	ISO1	rep1
Un_CP007074v1	17712	70573	proTRAC	ISO1	rep1
Un_CP007080v1	22933	31697	proTRAC	ISO1	rep1
Un_CP007080v1	45009	52485	proTRAC	ISO1	rep1
Un_CP007084v1	56391	62568	proTRAC	ISO1	rep1
Un_CP007089v1	1	12269	proTRAC	ISO1	rep1
Un_CP007092v1	3	28300	proTRAC	ISO1	rep1
Un_CP007097v1	32	13454	proTRAC	ISO1	rep1
Un_DS483707v1	3614	25839	proTRAC	ISO1	rep1
Un_DS483726v1	1	14965	proTRAC	ISO1	rep1
Un_DS483762v1	1	6316	proTRAC	ISO1	rep1
Un_DS483793v1	114	5463	proTRAC	ISO1	rep1
Un_DS483796v1	30	5383	proTRAC	ISO1	rep1
Un_DS483799v1	5	5246	proTRAC	ISO1	rep1
Un_DS483800v1	2	5296	proTRAC	ISO1	rep1
Un_DS483804v1	1	5189	proTRAC	ISO1	rep1
Un_DS483810v1	1	5023	proTRAC	ISO1	rep1
Un_DS483812v1	16	4995	proTRAC	ISO1	rep1
Un_DS483822v1	4	4859	proTRAC	ISO1	rep1
Un_DS483846v1	1	4434	proTRAC	ISO1	rep1
Un_DS483856v1	2	4370	proTRAC	ISO1	rep1
Un_DS483876v1	3	4184	proTRAC	ISO1	rep1
Un_DS483879v1	1	4162	proTRAC	ISO1	rep1
Un_DS483914v1	3	3862	proTRAC	ISO1	rep1
Un_DS483925v1	7	3746	proTRAC	ISO1	rep1
Un_DS483929v1	1	3717	proTRAC	ISO1	rep1
Un_DS483933v1	1	3705	proTRAC	ISO1	rep1
Un_DS483936v1	15	3663	proTRAC	ISO1	rep1
Un_DS483953v1	1	3490	proTRAC	ISO1	rep1
Un_DS483960v1	3	3495	proTRAC	ISO1	rep1
Un_DS484009v1	78	3259	proTRAC	ISO1	rep1
Un_DS484018v1	1	3222	proTRAC	ISO1	rep1
Un_DS484028v1	1	3193	proTRAC	ISO1	rep1
Un_DS484059v1	4	3072	proTRAC	ISO1	rep1
Un_DS484068v1	1	3013	proTRAC	ISO1	rep1
Un_DS484093v1	471	2922	proTRAC	ISO1	rep1
Un_DS484096v1	1	2369	proTRAC	ISO1	rep1
Un_DS484098v1	1	2900	proTRAC	ISO1	rep1
Un_DS484102v1	22	2900	proTRAC	ISO1	rep1
Un_DS484156v1	4	2788	proTRAC	ISO1	rep1
Un_DS484189v1	4	2636	proTRAC	ISO1	rep1
Un_DS484207v1	2	2625	proTRAC	ISO1	rep1
Un_DS484226v1	5	2557	proTRAC	ISO1	rep1
Un_DS484232v1	1	2570	proTRAC	ISO1	rep1
Un_DS484256v1	1	2260	proTRAC	ISO1	rep1
Un_DS484262v1	1	2491	proTRAC	ISO1	rep1
Un_DS484291v1	2	2419	proTRAC	ISO1	rep1
Un_DS484294v1	1	2383	proTRAC	ISO1	rep1
Un_DS484329v1	1	2352	proTRAC	ISO1	rep1
X	160316	168908	proTRAC	ISO1	rep1
X	201295	243721	proTRAC	ISO1	rep1
X	295852	306915	proTRAC	ISO1	rep1
X	318525	323955	proTRAC	ISO1	rep1
X	551374	559040	proTRAC	ISO1	rep1
X	812310	817900	proTRAC	ISO1	rep1
X	827651	835390	proTRAC	ISO1	rep1
X	1030815	1041380	proTRAC	ISO1	rep1
X	1063243	1074318	proTRAC	ISO1	rep1
X	1628021	1635445	proTRAC	ISO1	rep1
X	1737161	1746274	proTRAC	ISO1	rep1
X	1954941	1962827	proTRAC	ISO1	rep1
X	2399886	2408190	proTRAC	ISO1	rep1
X	2823843	2832547	proTRAC	ISO1	rep1
X	2844955	2852309	proTRAC	ISO1	rep1
X	3218558	3227653	proTRAC	ISO1	rep1
X	3491475	3514996	proTRAC	ISO1	rep1
X	3753063	3761589	proTRAC	ISO1	rep1
X	3986659	3995095	proTRAC	ISO1	rep1
X	4157744	4165063	proTRAC	ISO1	rep1
X	4827831	4835338	proTRAC	ISO1	rep1
X	5096274	5104307	proTRAC	ISO1	rep1
X	6171628	6179018	proTRAC	ISO1	rep1
X	6445353	6451065	proTRAC	ISO1	rep1
X	7023653	7030988	proTRAC	ISO1	rep1
X	7125168	7134593	proTRAC	ISO1	rep1
X	8948592	8956510	proTRAC	ISO1	rep1
X	9172390	9178223	proTRAC	ISO1	rep1
X	9558223	9569642	proTRAC	ISO1	rep1
X	9797178	9805582	proTRAC	ISO1	rep1
X	10094088	10103442	proTRAC	ISO1	rep1
X	10138265	10146961	proTRAC	ISO1	rep1
X	10267358	10277440	proTRAC	ISO1	rep1
X	10525114	10532133	proTRAC	ISO1	rep1
X	10686106	10691353	proTRAC	ISO1	rep1
X	10770681	10797680	proTRAC	ISO1	rep1
X	11184279	11196316	proTRAC	ISO1	rep1
X	11312119	11319409	proTRAC	ISO1	rep1
X	11633467	11648276	proTRAC	ISO1	rep1
X	11743618	11750722	proTRAC	ISO1	rep1
X	12371089	12385776	proTRAC	ISO1	rep1
X	12677875	12684184	proTRAC	ISO1	rep1
X	14157648	14163259	proTRAC	ISO1	rep1
X	14295540	14314393	proTRAC	ISO1	rep1
X	14416106	14421926	proTRAC	ISO1	rep1
X	14936336	14946283	proTRAC	ISO1	rep1
X	16012927	16057495	proTRAC	ISO1	rep1
X	16222833	16231126	proTRAC	ISO1	rep1
X	16337656	16358124	proTRAC	ISO1	rep1
X	17194806	17200701	proTRAC	ISO1	rep1
X	17790447	17814700	proTRAC	ISO1	rep1
X	17892631	17896624	proTRAC	ISO1	rep1
X	18955599	18967112	proTRAC	ISO1	rep1
X	19136445	19143708	proTRAC	ISO1	rep1
X	19437315	19444797	proTRAC	ISO1	rep1
X	19797359	19804660	proTRAC	ISO1	rep1
X	19920988	19925871	proTRAC	ISO1	rep1
X	20033363	20037286	proTRAC	ISO1	rep1
X	20835810	20844322	proTRAC	ISO1	rep1
X	21518023	21556716	proTRAC	ISO1	rep1
X	22620316	22626764	proTRAC	ISO1	rep1
X	22681316	22689232	proTRAC	ISO1	rep1
X	22809944	22818517	proTRAC	ISO1	rep1
X	22991934	23008761	proTRAC	ISO1	rep1
X	23432942	23439969	proTRAC	ISO1	rep1
X	23538714	23542270	proTRAC	ISO1	rep1
X_DS483666v1_random	1	13107	proTRAC	ISO1	rep1
X_DS484067v1_random	1	3024	proTRAC	ISO1	rep1
X_DS484124v1_random	1	2844	proTRAC	ISO1	rep1
2L	72168	79385	proTRAC	ISO1	rep1
2L	20633541	20636485	proTRAC	ISO1	rep1
2L	20103678	20224920	proTRAC	ISO1	rep1
2L	19466422	19467691	proTRAC	ISO1	rep1
2L	23044488	23098024	proTRAC	ISO1	rep1
2L	23291172	23353105	proTRAC	ISO1	rep1
2R	6236220	6511848	proTRAC	ISO1	rep1
2R	6570003	6591250	proTRAC	ISO1	rep1
2R	7428646	7446144	proTRAC	ISO1	rep1
2R	14861291	14877954	proTRAC	ISO1	rep1
2R	22799835	22805962	proTRAC	ISO1	rep1
2R	24057771	24059501	proTRAC	ISO1	rep1
2R	20260829	20262729	proTRAC	ISO1	rep1
2R	19447219	19448769	proTRAC	ISO1	rep1
3L	16648404	16650566	proTRAC	ISO1	rep1
3L	19094923	19096615	proTRAC	ISO1	rep1
3L	20323924	20356708	proTRAC	ISO1	rep1
3L	22783803	22824902	proTRAC	ISO1	rep1
3L	23102036	23108384	proTRAC	ISO1	rep1
3L	24972486	24974533	proTRAC	ISO1	rep1
3L	25110049	25129030	proTRAC	ISO1	rep1
3L	26741760	27012823	proTRAC	ISO1	rep1
3R	1255684	1310105	proTRAC	ISO1	rep1
3R	8814522	8819087	proTRAC	ISO1	rep1
3R	12411776	12413514	proTRAC	ISO1	rep1
3R	15331553	15333120	proTRAC	ISO1	rep1
4	772366	841755	proTRAC	ISO1	rep1
4	503070	547678	proTRAC	ISO1	rep1
2L	72836	76491	proTRAC	ISO1	rep2
2L	209000	218902	proTRAC	ISO1	rep2
2L	347292	366668	proTRAC	ISO1	rep2
2L	686973	696462	proTRAC	ISO1	rep2
2L	976931	984514	proTRAC	ISO1	rep2
2L	996778	1005818	proTRAC	ISO1	rep2
2L	1219173	1229762	proTRAC	ISO1	rep2
2L	1570511	1573842	proTRAC	ISO1	rep2
2L	1672390	1693697	proTRAC	ISO1	rep2
2L	2100429	2109524	proTRAC	ISO1	rep2
2L	2565215	2571756	proTRAC	ISO1	rep2
2L	2772500	2779393	proTRAC	ISO1	rep2
2L	3202793	3210167	proTRAC	ISO1	rep2
2L	3251064	3259132	proTRAC	ISO1	rep2
2L	4601755	4609148	proTRAC	ISO1	rep2
2L	5827440	5836734	proTRAC	ISO1	rep2
2L	6426907	6447391	proTRAC	ISO1	rep2
2L	6922658	6931285	proTRAC	ISO1	rep2
2L	6991188	6998847	proTRAC	ISO1	rep2
2L	7343077	7351661	proTRAC	ISO1	rep2
2L	7976995	7984056	proTRAC	ISO1	rep2
2L	8445977	8461732	proTRAC	ISO1	rep2
2L	8594515	8601891	proTRAC	ISO1	rep2
2L	9000334	9007961	proTRAC	ISO1	rep2
2L	9973004	9982011	proTRAC	ISO1	rep2
2L	10155998	10164231	proTRAC	ISO1	rep2
2L	10876581	10883603	proTRAC	ISO1	rep2
2L	10946744	10965712	proTRAC	ISO1	rep2
2L	10980204	10986783	proTRAC	ISO1	rep2
2L	11540638	11547984	proTRAC	ISO1	rep2
2L	11713346	11721136	proTRAC	ISO1	rep2
2L	12067376	12074624	proTRAC	ISO1	rep2
2L	12557694	12566087	proTRAC	ISO1	rep2
2L	12730625	12735921	proTRAC	ISO1	rep2
2L	12781847	12795299	proTRAC	ISO1	rep2
2L	12933629	12941553	proTRAC	ISO1	rep2
2L	13449505	13456905	proTRAC	ISO1	rep2
2L	13560152	13565517	proTRAC	ISO1	rep2
2L	13852904	13862642	proTRAC	ISO1	rep2
2L	14641335	14654842	proTRAC	ISO1	rep2
2L	15442549	15456802	proTRAC	ISO1	rep2
2L	15586455	15593466	proTRAC	ISO1	rep2
2L	15718465	15727862	proTRAC	ISO1	rep2
2L	16153786	16160794	proTRAC	ISO1	rep2
2L	17272991	17278218	proTRAC	ISO1	rep2
2L	17687513	17692226	proTRAC	ISO1	rep2
2L	18051772	18061323	proTRAC	ISO1	rep2
2L	18104411	18113056	proTRAC	ISO1	rep2
2L	19146305	19161079	proTRAC	ISO1	rep2
2L	19344580	19357819	proTRAC	ISO1	rep2
2L	19703350	19712700	proTRAC	ISO1	rep2
2L	20005686	20011026	proTRAC	ISO1	rep2
2L	20296234	20313650	proTRAC	ISO1	rep2
2L	20407690	20413963	proTRAC	ISO1	rep2
2L	20575151	20584225	proTRAC	ISO1	rep2
2L	21020328	21024131	proTRAC	ISO1	rep2
2L	21346121	21355304	proTRAC	ISO1	rep2
2L	21436914	21450449	proTRAC	ISO1	rep2
2L	21560385	21573518	proTRAC	ISO1	rep2
2L	21579267	21587494	proTRAC	ISO1	rep2
2L	21596678	21611687	proTRAC	ISO1	rep2
2L	21981015	21991139	proTRAC	ISO1	rep2
2L	22678407	22684911	proTRAC	ISO1	rep2
2L	22942775	22949300	proTRAC	ISO1	rep2
2L	23298062	23311431	proTRAC	ISO1	rep2
2R	158806	291277	proTRAC	ISO1	rep2
2R	335810	348181	proTRAC	ISO1	rep2
2R	579485	621691	proTRAC	ISO1	rep2
2R	660236	670397	proTRAC	ISO1	rep2
2R	953883	959918	proTRAC	ISO1	rep2
2R	1092640	1102295	proTRAC	ISO1	rep2
2R	1430189	1437579	proTRAC	ISO1	rep2
2R	1452042	1459689	proTRAC	ISO1	rep2
2R	1604528	1647226	proTRAC	ISO1	rep2
2R	1708208	1726676	proTRAC	ISO1	rep2
2R	1881053	1903123	proTRAC	ISO1	rep2
2R	1963604	1994700	proTRAC	ISO1	rep2
2R	2110280	2118704	proTRAC	ISO1	rep2
2R	2370807	2431298	proTRAC	ISO1	rep2
2R	2495641	2523331	proTRAC	ISO1	rep2
2R	2565546	2595662	proTRAC	ISO1	rep2
2R	2794410	2821110	proTRAC	ISO1	rep2
2R	2867607	2875709	proTRAC	ISO1	rep2
2R	3032833	3065906	proTRAC	ISO1	rep2
2R	3145804	3158105	proTRAC	ISO1	rep2
2R	3189990	3199082	proTRAC	ISO1	rep2
2R	3504402	3532325	proTRAC	ISO1	rep2
2R	3564470	3573704	proTRAC	ISO1	rep2
2R	3649234	3657077	proTRAC	ISO1	rep2
2R	3693636	3703923	proTRAC	ISO1	rep2
2R	3921478	3926019	proTRAC	ISO1	rep2
2R	3966402	3974070	proTRAC	ISO1	rep2
2R	4028816	4043314	proTRAC	ISO1	rep2
2R	4051650	4066665	proTRAC	ISO1	rep2
2R	4079004	4135613	proTRAC	ISO1	rep2
2R	4174207	4191118	proTRAC	ISO1	rep2
2R	4287513	4308124	proTRAC	ISO1	rep2
2R	4330402	4336475	proTRAC	ISO1	rep2
2R	4342612	4350069	proTRAC	ISO1	rep2
2R	4378376	4393559	proTRAC	ISO1	rep2
2R	4658846	4663922	proTRAC	ISO1	rep2
2R	4676431	4690644	proTRAC	ISO1	rep2
2R	4829285	4851321	proTRAC	ISO1	rep2
2R	5043401	5062666	proTRAC	ISO1	rep2
2R	5151593	5162925	proTRAC	ISO1	rep2
2R	5182409	5188583	proTRAC	ISO1	rep2
2R	5225997	5237086	proTRAC	ISO1	rep2
2R	5359000	5395182	proTRAC	ISO1	rep2
2R	5579619	5602061	proTRAC	ISO1	rep2
2R	5653838	5659697	proTRAC	ISO1	rep2
2R	5869080	5875112	proTRAC	ISO1	rep2
2R	5901912	5910021	proTRAC	ISO1	rep2
2R	5974756	5980146	proTRAC	ISO1	rep2
2R	6555321	6613065	proTRAC	ISO1	rep2
2R	7195656	7201406	proTRAC	ISO1	rep2
2R	7209679	7217911	proTRAC	ISO1	rep2
2R	7261966	7269709	proTRAC	ISO1	rep2
2R	7429433	7442942	proTRAC	ISO1	rep2
2R	7737353	7741923	proTRAC	ISO1	rep2
2R	7862233	7867657	proTRAC	ISO1	rep2
2R	8106615	8114116	proTRAC	ISO1	rep2
2R	8635212	8662674	proTRAC	ISO1	rep2
2R	9352275	9361372	proTRAC	ISO1	rep2
2R	9477662	9491967	proTRAC	ISO1	rep2
2R	9726659	9734167	proTRAC	ISO1	rep2
2R	9867265	9877263	proTRAC	ISO1	rep2
2R	10176934	10186045	proTRAC	ISO1	rep2
2R	10658814	10666813	proTRAC	ISO1	rep2
2R	10948078	10955703	proTRAC	ISO1	rep2
2R	11296423	11302716	proTRAC	ISO1	rep2
2R	12572709	12583240	proTRAC	ISO1	rep2
2R	12707288	12715930	proTRAC	ISO1	rep2
2R	12789349	12797759	proTRAC	ISO1	rep2
2R	14467009	14476447	proTRAC	ISO1	rep2
2R	14861031	14879715	proTRAC	ISO1	rep2
2R	14885666	14897879	proTRAC	ISO1	rep2
2R	15015407	15022883	proTRAC	ISO1	rep2
2R	15085025	15092322	proTRAC	ISO1	rep2
2R	17484798	17491518	proTRAC	ISO1	rep2
2R	17574227	17579975	proTRAC	ISO1	rep2
2R	18111346	18119487	proTRAC	ISO1	rep2
2R	18357157	18376462	proTRAC	ISO1	rep2
2R	18486804	18495953	proTRAC	ISO1	rep2
2R	18589042	18600242	proTRAC	ISO1	rep2
2R	18854678	18862238	proTRAC	ISO1	rep2
2R	19914897	19922256	proTRAC	ISO1	rep2
2R	20361154	20377671	proTRAC	ISO1	rep2
2R	20739360	20744334	proTRAC	ISO1	rep2
2R	20782618	20788719	proTRAC	ISO1	rep2
2R	21151062	21153844	proTRAC	ISO1	rep2
2R	21184111	21192890	proTRAC	ISO1	rep2
2R	21738329	21747434	proTRAC	ISO1	rep2
2R	21809576	21817808	proTRAC	ISO1	rep2
2R	22958829	22964321	proTRAC	ISO1	rep2
2R	23396837	23408290	proTRAC	ISO1	rep2
2R	23527071	23538717	proTRAC	ISO1	rep2
2R	23913410	23923083	proTRAC	ISO1	rep2
2R	24146417	24156210	proTRAC	ISO1	rep2
2R	24351390	24362508	proTRAC	ISO1	rep2
2R	24647058	24655576	proTRAC	ISO1	rep2
2R	24727851	24735389	proTRAC	ISO1	rep2
2R	25141652	25159332	proTRAC	ISO1	rep2
3L	110238	119646	proTRAC	ISO1	rep2
3L	402592	409916	proTRAC	ISO1	rep2
3L	925229	932599	proTRAC	ISO1	rep2
3L	1047017	1055249	proTRAC	ISO1	rep2
3L	1154138	1163277	proTRAC	ISO1	rep2
3L	1218408	1230005	proTRAC	ISO1	rep2
3L	1502707	1516427	proTRAC	ISO1	rep2
3L	2751382	2755693	proTRAC	ISO1	rep2
3L	2966622	2974144	proTRAC	ISO1	rep2
3L	3153213	3159518	proTRAC	ISO1	rep2
3L	3193209	3198388	proTRAC	ISO1	rep2
3L	4328381	4336685	proTRAC	ISO1	rep2
3L	5034209	5043309	proTRAC	ISO1	rep2
3L	5299195	5306590	proTRAC	ISO1	rep2
3L	5457423	5467316	proTRAC	ISO1	rep2
3L	5873502	5895594	proTRAC	ISO1	rep2
3L	6220966	6230102	proTRAC	ISO1	rep2
3L	6405661	6432120	proTRAC	ISO1	rep2
3L	6593739	6602636	proTRAC	ISO1	rep2
3L	6887284	6895006	proTRAC	ISO1	rep2
3L	6969612	6973865	proTRAC	ISO1	rep2
3L	7498359	7503791	proTRAC	ISO1	rep2
3L	7792207	7801069	proTRAC	ISO1	rep2
3L	8432244	8438696	proTRAC	ISO1	rep2
3L	8481825	8491000	proTRAC	ISO1	rep2
3L	8497628	8506220	proTRAC	ISO1	rep2
3L	9076329	9085113	proTRAC	ISO1	rep2
3L	9129911	9135838	proTRAC	ISO1	rep2
3L	9270672	9278371	proTRAC	ISO1	rep2
3L	9533507	9541684	proTRAC	ISO1	rep2
3L	9929719	9938443	proTRAC	ISO1	rep2
3L	10060162	10067698	proTRAC	ISO1	rep2
3L	11264023	11271662	proTRAC	ISO1	rep2
3L	11494881	11508347	proTRAC	ISO1	rep2
3L	11563029	11572776	proTRAC	ISO1	rep2
3L	13525208	13532951	proTRAC	ISO1	rep2
3L	14266038	14272560	proTRAC	ISO1	rep2
3L	14524297	14529493	proTRAC	ISO1	rep2
3L	14825177	14833085	proTRAC	ISO1	rep2
3L	15929164	15938598	proTRAC	ISO1	rep2
3L	16616340	16622007	proTRAC	ISO1	rep2
3L	16945694	16954877	proTRAC	ISO1	rep2
3L	17085055	17094150	proTRAC	ISO1	rep2
3L	17515728	17527062	proTRAC	ISO1	rep2
3L	17730906	17738181	proTRAC	ISO1	rep2
3L	18047759	18057070	proTRAC	ISO1	rep2
3L	18505967	18509906	proTRAC	ISO1	rep2
3L	18710814	18718911	proTRAC	ISO1	rep2
3L	18771851	18783244	proTRAC	ISO1	rep2
3L	19117098	19124489	proTRAC	ISO1	rep2
3L	19398408	19404083	proTRAC	ISO1	rep2
3L	19819909	19828720	proTRAC	ISO1	rep2
3L	19848286	19869417	proTRAC	ISO1	rep2
3L	19880617	19907275	proTRAC	ISO1	rep2
3L	20012636	20025670	proTRAC	ISO1	rep2
3L	20113712	20122913	proTRAC	ISO1	rep2
3L	20322889	20344068	proTRAC	ISO1	rep2
3L	21151705	21157302	proTRAC	ISO1	rep2
3L	21242017	21251857	proTRAC	ISO1	rep2
3L	21305874	21316076	proTRAC	ISO1	rep2
3L	22555059	22563785	proTRAC	ISO1	rep2
3L	22616295	22625311	proTRAC	ISO1	rep2
3L	22989637	22996836	proTRAC	ISO1	rep2
3L	23072027	23079800	proTRAC	ISO1	rep2
3L	23436532	23445229	proTRAC	ISO1	rep2
3L	23571662	23583702	proTRAC	ISO1	rep2
3L	23637625	23648694	proTRAC	ISO1	rep2
3L	23665990	23679273	proTRAC	ISO1	rep2
3L	23694455	23714060	proTRAC	ISO1	rep2
3L	23818508	23846125	proTRAC	ISO1	rep2
3L	23893469	23926920	proTRAC	ISO1	rep2
3L	24009250	24027714	proTRAC	ISO1	rep2
3L	24406847	24432117	proTRAC	ISO1	rep2
3L	25152872	25162703	proTRAC	ISO1	rep2
3L	25304529	25332068	proTRAC	ISO1	rep2
3L	25608164	25635660	proTRAC	ISO1	rep2
3L	25825482	25842301	proTRAC	ISO1	rep2
3L	25895618	25922723	proTRAC	ISO1	rep2
3L	26155786	26160240	proTRAC	ISO1	rep2
3L	26170212	26213907	proTRAC	ISO1	rep2
3L	26231215	26255704	proTRAC	ISO1	rep2
3L	26936124	26952523	proTRAC	ISO1	rep2
3L	27089721	27104276	proTRAC	ISO1	rep2
3L	27115679	27140199	proTRAC	ISO1	rep2
3L	27181830	27187215	proTRAC	ISO1	rep2
3L	27224533	27233524	proTRAC	ISO1	rep2
3L	27249231	27261708	proTRAC	ISO1	rep2
3L	27293376	27320902	proTRAC	ISO1	rep2
3L	27336001	27348551	proTRAC	ISO1	rep2
3L	27366002	27380885	proTRAC	ISO1	rep2
3L	27391739	27412621	proTRAC	ISO1	rep2
3L	27428618	27446905	proTRAC	ISO1	rep2
3L	27468429	27476861	proTRAC	ISO1	rep2
3L	27558864	27586508	proTRAC	ISO1	rep2
3L	27671195	27677718	proTRAC	ISO1	rep2
3L	28093109	28110226	proTRAC	ISO1	rep2
3R	30600	33919	proTRAC	ISO1	rep2
3R	93621	112923	proTRAC	ISO1	rep2
3R	177004	210725	proTRAC	ISO1	rep2
3R	241002	244708	proTRAC	ISO1	rep2
3R	252804	259920	proTRAC	ISO1	rep2
3R	304603	313109	proTRAC	ISO1	rep2
3R	597289	627854	proTRAC	ISO1	rep2
3R	775752	790917	proTRAC	ISO1	rep2
3R	796809	825702	proTRAC	ISO1	rep2
3R	947447	1006091	proTRAC	ISO1	rep2
3R	1031418	1061092	proTRAC	ISO1	rep2
3R	1081411	1116470	proTRAC	ISO1	rep2
3R	1595304	1612715	proTRAC	ISO1	rep2
3R	2137361	2160906	proTRAC	ISO1	rep2
3R	2775225	2832313	proTRAC	ISO1	rep2
3R	3033626	3072720	proTRAC	ISO1	rep2
3R	3345006	3353564	proTRAC	ISO1	rep2
3R	3470404	3510266	proTRAC	ISO1	rep2
3R	3631220	3643509	proTRAC	ISO1	rep2
3R	3737310	3745401	proTRAC	ISO1	rep2
3R	3862863	3869872	proTRAC	ISO1	rep2
3R	4153021	4159612	proTRAC	ISO1	rep2
3R	4366491	4375251	proTRAC	ISO1	rep2
3R	4404509	4433642	proTRAC	ISO1	rep2
3R	4650448	4654825	proTRAC	ISO1	rep2
3R	4751616	4758558	proTRAC	ISO1	rep2
3R	5002044	5009146	proTRAC	ISO1	rep2
3R	6174826	6182492	proTRAC	ISO1	rep2
3R	7729302	7737401	proTRAC	ISO1	rep2
3R	8403059	8412170	proTRAC	ISO1	rep2
3R	8601821	8611029	proTRAC	ISO1	rep2
3R	8868458	8872923	proTRAC	ISO1	rep2
3R	9304578	9311809	proTRAC	ISO1	rep2
3R	9838161	9850604	proTRAC	ISO1	rep2
3R	10196992	10204446	proTRAC	ISO1	rep2
3R	10303736	10315826	proTRAC	ISO1	rep2
3R	10333952	10348595	proTRAC	ISO1	rep2
3R	10393294	10400703	proTRAC	ISO1	rep2
3R	10699914	10707716	proTRAC	ISO1	rep2
3R	10804059	10812037	proTRAC	ISO1	rep2
3R	11065633	11071257	proTRAC	ISO1	rep2
3R	11379222	11388389	proTRAC	ISO1	rep2
3R	14180663	14185744	proTRAC	ISO1	rep2
3R	14194478	14203574	proTRAC	ISO1	rep2
3R	14236983	14247911	proTRAC	ISO1	rep2
3R	15100830	15110576	proTRAC	ISO1	rep2
3R	15162229	15167840	proTRAC	ISO1	rep2
3R	15600611	15609452	proTRAC	ISO1	rep2
3R	15617910	15627358	proTRAC	ISO1	rep2
3R	15735006	15740483	proTRAC	ISO1	rep2
3R	15977304	15983426	proTRAC	ISO1	rep2
3R	17509175	17516766	proTRAC	ISO1	rep2
3R	17574409	17583965	proTRAC	ISO1	rep2
3R	18606214	18610815	proTRAC	ISO1	rep2
3R	19193033	19197651	proTRAC	ISO1	rep2
3R	19441556	19450658	proTRAC	ISO1	rep2
3R	19572803	19585711	proTRAC	ISO1	rep2
3R	19704542	19714175	proTRAC	ISO1	rep2
3R	20156745	20165859	proTRAC	ISO1	rep2
3R	20245355	20248880	proTRAC	ISO1	rep2
3R	21310081	21318116	proTRAC	ISO1	rep2
3R	21760980	21774514	proTRAC	ISO1	rep2
3R	22239546	22248743	proTRAC	ISO1	rep2
3R	22440108	22445959	proTRAC	ISO1	rep2
3R	23149702	23154676	proTRAC	ISO1	rep2
3R	23835331	23844552	proTRAC	ISO1	rep2
3R	24206731	24212685	proTRAC	ISO1	rep2
3R	25112900	25116168	proTRAC	ISO1	rep2
3R	25601422	25608572	proTRAC	ISO1	rep2
3R	25725471	25737067	proTRAC	ISO1	rep2
3R	25832111	25841901	proTRAC	ISO1	rep2
3R	26215556	26221727	proTRAC	ISO1	rep2
3R	26376323	26385707	proTRAC	ISO1	rep2
3R	26493621	26525012	proTRAC	ISO1	rep2
3R	26556855	26565686	proTRAC	ISO1	rep2
3R	27007153	27016537	proTRAC	ISO1	rep2
3R	27135532	27148414	proTRAC	ISO1	rep2
3R	27875743	27882757	proTRAC	ISO1	rep2
3R	28173721	28181097	proTRAC	ISO1	rep2
3R	28318248	28325008	proTRAC	ISO1	rep2
3R	28758337	28771332	proTRAC	ISO1	rep2
3R	29881644	29891348	proTRAC	ISO1	rep2
3R	30308812	30325232	proTRAC	ISO1	rep2
3R	30362617	30384614	proTRAC	ISO1	rep2
3R	30396101	30404862	proTRAC	ISO1	rep2
3R	30678335	30687668	proTRAC	ISO1	rep2
3R	31074071	31082388	proTRAC	ISO1	rep2
3R	31594550	31610846	proTRAC	ISO1	rep2
3R	31888002	31897126	proTRAC	ISO1	rep2
3R	31997627	32007107	proTRAC	ISO1	rep2
3R	32052667	32060044	proTRAC	ISO1	rep2
4	7746	12102	proTRAC	ISO1	rep2
4	20971	43643	proTRAC	ISO1	rep2
4	114574	123091	proTRAC	ISO1	rep2
4	136708	148509	proTRAC	ISO1	rep2
4	282406	291070	proTRAC	ISO1	rep2
4	306418	333803	proTRAC	ISO1	rep2
4	508980	531905	proTRAC	ISO1	rep2
4	684831	720324	proTRAC	ISO1	rep2
4	778322	784238	proTRAC	ISO1	rep2
4	1009642	1020162	proTRAC	ISO1	rep2
4	1114501	1119324	proTRAC	ISO1	rep2
4	1218758	1230264	proTRAC	ISO1	rep2
Un_CP007073v1	8	13156	proTRAC	ISO1	rep2
Un_CP007074v1	18	11891	proTRAC	ISO1	rep2
Un_CP007074v1	18330	70610	proTRAC	ISO1	rep2
Un_CP007080v1	22932	31317	proTRAC	ISO1	rep2
Un_CP007080v1	37278	52908	proTRAC	ISO1	rep2
Un_CP007081v1	33857	57050	proTRAC	ISO1	rep2
Un_CP007083v1	6841	25355	proTRAC	ISO1	rep2
Un_CP007084v1	56430	62568	proTRAC	ISO1	rep2
Un_CP007089v1	1	12298	proTRAC	ISO1	rep2
Un_CP007091v1	1	20763	proTRAC	ISO1	rep2
Un_CP007092v1	1	28299	proTRAC	ISO1	rep2
Un_CP007097v1	29	13454	proTRAC	ISO1	rep2
Un_CP007120v1	5283	16085	proTRAC	ISO1	rep2
Un_DS483693v1	2812	11955	proTRAC	ISO1	rep2
Un_DS483705v1	10211	27456	proTRAC	ISO1	rep2
Un_DS483707v1	3586	25839	proTRAC	ISO1	rep2
Un_DS483739v1	1	12459	proTRAC	ISO1	rep2
Un_DS483762v1	1	6354	proTRAC	ISO1	rep2
Un_DS483782v1	11	5915	proTRAC	ISO1	rep2
Un_DS483785v1	3002	5757	proTRAC	ISO1	rep2
Un_DS483796v1	26	5383	proTRAC	ISO1	rep2
Un_DS483797v1	1	5359	proTRAC	ISO1	rep2
Un_DS483800v1	2	5299	proTRAC	ISO1	rep2
Un_DS483804v1	1	5186	proTRAC	ISO1	rep2
Un_DS483810v1	1	5023	proTRAC	ISO1	rep2
Un_DS483811v1	1	4753	proTRAC	ISO1	rep2
Un_DS483822v1	2	4862	proTRAC	ISO1	rep2
Un_DS483846v1	1	4431	proTRAC	ISO1	rep2
Un_DS483856v1	1	4370	proTRAC	ISO1	rep2
Un_DS483876v1	1	4179	proTRAC	ISO1	rep2
Un_DS483879v1	1	4162	proTRAC	ISO1	rep2
Un_DS483898v1	2	3970	proTRAC	ISO1	rep2
Un_DS483914v1	3	3862	proTRAC	ISO1	rep2
Un_DS483919v1	1	3806	proTRAC	ISO1	rep2
Un_DS483936v1	15	3647	proTRAC	ISO1	rep2
Un_DS483937v1	1	3659	proTRAC	ISO1	rep2
Un_DS483953v1	1	3489	proTRAC	ISO1	rep2
Un_DS484010v1	2	3253	proTRAC	ISO1	rep2
Un_DS484015v1	1	3234	proTRAC	ISO1	rep2
Un_DS484020v1	5	3216	proTRAC	ISO1	rep2
Un_DS484050v1	1	3100	proTRAC	ISO1	rep2
Un_DS484052v1	1	3088	proTRAC	ISO1	rep2
Un_DS484068v1	2	3011	proTRAC	ISO1	rep2
Un_DS484086v1	1	2907	proTRAC	ISO1	rep2
Un_DS484093v1	313	2922	proTRAC	ISO1	rep2
Un_DS484098v1	1	2898	proTRAC	ISO1	rep2
Un_DS484191v1	2	2664	proTRAC	ISO1	rep2
Un_DS484207v1	1	2625	proTRAC	ISO1	rep2
Un_DS484210v1	4	2616	proTRAC	ISO1	rep2
Un_DS484232v1	1	2568	proTRAC	ISO1	rep2
Un_DS484286v1	1	2429	proTRAC	ISO1	rep2
Un_DS484329v1	1	2354	proTRAC	ISO1	rep2
Un_DS484436v1	1	2101	proTRAC	ISO1	rep2
X	160180	168906	proTRAC	ISO1	rep2
X	201181	253946	proTRAC	ISO1	rep2
X	295597	303841	proTRAC	ISO1	rep2
X	317907	324196	proTRAC	ISO1	rep2
X	501748	509077	proTRAC	ISO1	rep2
X	551387	565790	proTRAC	ISO1	rep2
X	812022	817900	proTRAC	ISO1	rep2
X	827569	835392	proTRAC	ISO1	rep2
X	1031296	1047321	proTRAC	ISO1	rep2
X	1063016	1076691	proTRAC	ISO1	rep2
X	1628025	1635443	proTRAC	ISO1	rep2
X	1737165	1746274	proTRAC	ISO1	rep2
X	1954858	1963325	proTRAC	ISO1	rep2
X	2399579	2408349	proTRAC	ISO1	rep2
X	2823840	2832445	proTRAC	ISO1	rep2
X	2844952	2852523	proTRAC	ISO1	rep2
X	3218498	3227653	proTRAC	ISO1	rep2
X	3492926	3517683	proTRAC	ISO1	rep2
X	3527817	3537430	proTRAC	ISO1	rep2
X	3752648	3761409	proTRAC	ISO1	rep2
X	3986659	3995095	proTRAC	ISO1	rep2
X	4157668	4165200	proTRAC	ISO1	rep2
X	4827673	4835714	proTRAC	ISO1	rep2
X	5095205	5105485	proTRAC	ISO1	rep2
X	6171626	6179314	proTRAC	ISO1	rep2
X	6445179	6451410	proTRAC	ISO1	rep2
X	7023653	7030988	proTRAC	ISO1	rep2
X	7125025	7134679	proTRAC	ISO1	rep2
X	8948294	8956670	proTRAC	ISO1	rep2
X	9172088	9176900	proTRAC	ISO1	rep2
X	9558604	9570640	proTRAC	ISO1	rep2
X	9798571	9805585	proTRAC	ISO1	rep2
X	10094979	10103470	proTRAC	ISO1	rep2
X	10138206	10145775	proTRAC	ISO1	rep2
X	10267306	10278021	proTRAC	ISO1	rep2
X	10525109	10532128	proTRAC	ISO1	rep2
X	10686105	10691329	proTRAC	ISO1	rep2
X	11094096	11107279	proTRAC	ISO1	rep2
X	11184301	11189356	proTRAC	ISO1	rep2
X	11194428	11201850	proTRAC	ISO1	rep2
X	11312062	11319409	proTRAC	ISO1	rep2
X	11633467	11648276	proTRAC	ISO1	rep2
X	11743542	11750823	proTRAC	ISO1	rep2
X	12381897	12385776	proTRAC	ISO1	rep2
X	14157645	14163404	proTRAC	ISO1	rep2
X	14304125	14314408	proTRAC	ISO1	rep2
X	14416087	14421703	proTRAC	ISO1	rep2
X	14935907	14946243	proTRAC	ISO1	rep2
X	15413049	15417677	proTRAC	ISO1	rep2
X	16012481	16058258	proTRAC	ISO1	rep2
X	16222832	16231223	proTRAC	ISO1	rep2
X	16334007	16357112	proTRAC	ISO1	rep2
X	17194419	17201105	proTRAC	ISO1	rep2
X	17790025	17799918	proTRAC	ISO1	rep2
X	18956078	18967695	proTRAC	ISO1	rep2
X	19136326	19144672	proTRAC	ISO1	rep2
X	19437284	19445110	proTRAC	ISO1	rep2
X	19797356	19804682	proTRAC	ISO1	rep2
X	19920988	19925906	proTRAC	ISO1	rep2
X	20836777	20844320	proTRAC	ISO1	rep2
X	21310854	21320870	proTRAC	ISO1	rep2
X	22619432	22627121	proTRAC	ISO1	rep2
X	22680629	22706126	proTRAC	ISO1	rep2
X	22804900	22819709	proTRAC	ISO1	rep2
X	23432946	23439105	proTRAC	ISO1	rep2
X	23538708	23542271	proTRAC	ISO1	rep2
X_DS483648v1_random	1	13333	proTRAC	ISO1	rep2
X_DS483666v1_random	1	13107	proTRAC	ISO1	rep2
X_DS483685v1_random	1	10709	proTRAC	ISO1	rep2
X_DS483969v1_random	1	3498	proTRAC	ISO1	rep2
X_DS484075v1_random	1	2996	proTRAC	ISO1	rep2
X_DS484297v1_random	1	2413	proTRAC	ISO1	rep2
X_DS484337v1_random	2	2334	proTRAC	ISO1	rep2
X_DS484368v1_random	1	2257	proTRAC	ISO1	rep2
X_DS484387v1_random	5	2210	proTRAC	ISO1	rep2
X_DS484401v1_random	1	2185	proTRAC	ISO1	rep2
2L	72168	79385	proTRAC	ISO1	rep2
2L	20633541	20636485	proTRAC	ISO1	rep2
2L	20103678	20224920	proTRAC	ISO1	rep2
2L	19466422	19467691	proTRAC	ISO1	rep2
2L	23044488	23098024	proTRAC	ISO1	rep2
2L	23291172	23353105	proTRAC	ISO1	rep2
2R	6236220	6511848	proTRAC	ISO1	rep2
2R	6570003	6591250	proTRAC	ISO1	rep2
2R	7428646	7446144	proTRAC	ISO1	rep2
2R	14861291	14877954	proTRAC	ISO1	rep2
2R	22799835	22805962	proTRAC	ISO1	rep2
2R	24057771	24059501	proTRAC	ISO1	rep2
2R	20260829	20262729	proTRAC	ISO1	rep2
2R	19447219	19448769	proTRAC	ISO1	rep2
3L	16648404	16650566	proTRAC	ISO1	rep2
3L	19094923	19096615	proTRAC	ISO1	rep2
3L	20323924	20356708	proTRAC	ISO1	rep2
3L	22783803	22824902	proTRAC	ISO1	rep2
3L	23102036	23108384	proTRAC	ISO1	rep2
3L	24972486	24974533	proTRAC	ISO1	rep2
3L	25110049	25129030	proTRAC	ISO1	rep2
3L	26741760	27012823	proTRAC	ISO1	rep2
3R	1255684	1310105	proTRAC	ISO1	rep2
3R	8814522	8819087	proTRAC	ISO1	rep2
3R	12411776	12413514	proTRAC	ISO1	rep2
3R	15331553	15333120	proTRAC	ISO1	rep2
4	772366	841755	proTRAC	ISO1	rep2
4	503070	547678	proTRAC	ISO1	rep2
X	3182935	3187328	proTRAC	OreR	rep1
X	5062348	5063262	proTRAC	OreR	rep1
X	5664326	5668146	proTRAC	OreR	rep1
X	12597309	12600575	proTRAC	OreR	rep1
X	12432940	12434429	proTRAC	OreR	rep1
X	22108313	22113567	proTRAC	OreR	rep1
X	22349277	22352714	proTRAC	OreR	rep1
2L	22350264	22358273	proTRAC	OreR	rep1
2L	22831897	22835244	proTRAC	OreR	rep1
2L	20125268	20245145	proTRAC	OreR	rep1
2L	19527083	19528860	proTRAC	OreR	rep1
2L	15105771	15107082	proTRAC	OreR	rep1
2R	5992763	6345742	proTRAC	OreR	rep1
2R	4919433	4921551	proTRAC	OreR	rep1
2R	4939333	4967319	proTRAC	OreR	rep1
2R	4580561	4634430	proTRAC	OreR	rep1
2R	7318000	7320698	proTRAC	OreR	rep1
3L	20251336	20253159	proTRAC	OreR	rep1
3L	11597425	11600948	proTRAC	OreR	rep1
3L	9399353	9402299	proTRAC	OreR	rep1
3L	6004900	6006137	proTRAC	OreR	rep1
3L	6181364	6193229	proTRAC	OreR	rep1
3L	3175077	3179142	proTRAC	OreR	rep1
3R	1220623	1272536	proTRAC	OreR	rep1
3R	2153727	2260216	proTRAC	OreR	rep1
3R	3295815	3351722	proTRAC	OreR	rep1
3R	3597976	3858872	proTRAC	OreR	rep1
3R	6873414	6878739	proTRAC	OreR	rep1
3R	15131288	15135632	proTRAC	OreR	rep1
3R	16945172	16946572	proTRAC	OreR	rep1
3R	18088023	18091416	proTRAC	OreR	rep1
3R	18141908	18143318	proTRAC	OreR	rep1
3R	21165368	21167440	proTRAC	OreR	rep1
3R	29067129	29068739	proTRAC	OreR	rep1
3R	31050307	31053869	proTRAC	OreR	rep1
3R	31573365	31574214	proTRAC	OreR	rep1
4	1055141	1057493	proTRAC	OreR	rep1
4	1020968	1023687	proTRAC	OreR	rep1
2L	208968	217709	proTRAC	OreR	rep1
2L	337556	346831	proTRAC	OreR	rep1
2L	996816	1005928	proTRAC	OreR	rep1
2L	1146670	1152802	proTRAC	OreR	rep1
2L	1353189	1361125	proTRAC	OreR	rep1
2L	1572764	1579161	proTRAC	OreR	rep1
2L	1609447	1617246	proTRAC	OreR	rep1
2L	1636517	1644310	proTRAC	OreR	rep1
2L	2720074	2727567	proTRAC	OreR	rep1
2L	2748305	2755577	proTRAC	OreR	rep1
2L	2968425	2975799	proTRAC	OreR	rep1
2L	3068083	3077299	proTRAC	OreR	rep1
2L	3286129	3293570	proTRAC	OreR	rep1
2L	3654087	3669659	proTRAC	OreR	rep1
2L	3735906	3741536	proTRAC	OreR	rep1
2L	4918233	4924084	proTRAC	OreR	rep1
2L	5400958	5403902	proTRAC	OreR	rep1
2L	5771145	5778602	proTRAC	OreR	rep1
2L	6651659	6660409	proTRAC	OreR	rep1
2L	7654743	7662613	proTRAC	OreR	rep1
2L	7759042	7769099	proTRAC	OreR	rep1
2L	7948641	7954697	proTRAC	OreR	rep1
2L	8930349	8939091	proTRAC	OreR	rep1
2L	9355897	9363330	proTRAC	OreR	rep1
2L	9427907	9430649	proTRAC	OreR	rep1
2L	9643449	9651460	proTRAC	OreR	rep1
2L	10021422	10038943	proTRAC	OreR	rep1
2L	10172556	10178117	proTRAC	OreR	rep1
2L	10207454	10212790	proTRAC	OreR	rep1
2L	10244091	10250648	proTRAC	OreR	rep1
2L	10412254	10418225	proTRAC	OreR	rep1
2L	10537980	10542076	proTRAC	OreR	rep1
2L	11332463	11341550	proTRAC	OreR	rep1
2L	11398783	11406320	proTRAC	OreR	rep1
2L	11731007	11740267	proTRAC	OreR	rep1
2L	11874672	11878750	proTRAC	OreR	rep1
2L	11912343	11915122	proTRAC	OreR	rep1
2L	12420504	12429599	proTRAC	OreR	rep1
2L	12475337	12485218	proTRAC	OreR	rep1
2L	12832550	12840154	proTRAC	OreR	rep1
2L	12871681	12879148	proTRAC	OreR	rep1
2L	13104560	13114814	proTRAC	OreR	rep1
2L	13251709	13260835	proTRAC	OreR	rep1
2L	13290181	13306923	proTRAC	OreR	rep1
2L	13594520	13599735	proTRAC	OreR	rep1
2L	13997636	14005090	proTRAC	OreR	rep1
2L	14057122	14065252	proTRAC	OreR	rep1
2L	14117390	14126468	proTRAC	OreR	rep1
2L	14848904	14852742	proTRAC	OreR	rep1
2L	14998079	15001460	proTRAC	OreR	rep1
2L	15482190	15489639	proTRAC	OreR	rep1
2L	15583417	15590928	proTRAC	OreR	rep1
2L	15780454	15786601	proTRAC	OreR	rep1
2L	15859054	15864306	proTRAC	OreR	rep1
2L	15878716	15885094	proTRAC	OreR	rep1
2L	15947331	15952855	proTRAC	OreR	rep1
2L	15958047	15971001	proTRAC	OreR	rep1
2L	16102678	16110031	proTRAC	OreR	rep1
2L	16755061	16765059	proTRAC	OreR	rep1
2L	17109671	17117079	proTRAC	OreR	rep1
2L	17344086	17351761	proTRAC	OreR	rep1
2L	17469843	17476619	proTRAC	OreR	rep1
2L	18339734	18346990	proTRAC	OreR	rep1
2L	18576074	18583428	proTRAC	OreR	rep1
2L	18695553	18701972	proTRAC	OreR	rep1
2L	19316224	19323798	proTRAC	OreR	rep1
2L	19344446	19351037	proTRAC	OreR	rep1
2L	19438450	19447671	proTRAC	OreR	rep1
2L	20125718	20243486	proTRAC	OreR	rep1
2L	20681613	20690315	proTRAC	OreR	rep1
2L	20810087	20819056	proTRAC	OreR	rep1
2L	21483755	21489903	proTRAC	OreR	rep1
2L	21566223	21569451	proTRAC	OreR	rep1
2L	21583312	21587050	proTRAC	OreR	rep1
2L	22230720	22271303	proTRAC	OreR	rep1
2L	22681709	22693110	proTRAC	OreR	rep1
2L	22731312	22740711	proTRAC	OreR	rep1
2L	22783257	22825816	proTRAC	OreR	rep1
2L	22913167	22939487	proTRAC	OreR	rep1
2L	22957761	22963114	proTRAC	OreR	rep1
2L	23269419	23294771	proTRAC	OreR	rep1
2R	256824	267505	proTRAC	OreR	rep1
2R	323299	339233	proTRAC	OreR	rep1
2R	354620	392046	proTRAC	OreR	rep1
2R	438937	514913	proTRAC	OreR	rep1
2R	532344	610617	proTRAC	OreR	rep1
2R	686601	722320	proTRAC	OreR	rep1
2R	812638	817622	proTRAC	OreR	rep1
2R	868691	884453	proTRAC	OreR	rep1
2R	997862	1014870	proTRAC	OreR	rep1
2R	1058072	1076517	proTRAC	OreR	rep1
2R	1086251	1137387	proTRAC	OreR	rep1
2R	1175916	1183316	proTRAC	OreR	rep1
2R	1430165	1487024	proTRAC	OreR	rep1
2R	1499681	1506912	proTRAC	OreR	rep1
2R	1541224	1548656	proTRAC	OreR	rep1
2R	1589496	1605070	proTRAC	OreR	rep1
2R	1620041	1658459	proTRAC	OreR	rep1
2R	1707978	1715706	proTRAC	OreR	rep1
2R	1736610	1774591	proTRAC	OreR	rep1
2R	1791478	1805103	proTRAC	OreR	rep1
2R	1810982	1832019	proTRAC	OreR	rep1
2R	1877045	1886877	proTRAC	OreR	rep1
2R	1894862	1930597	proTRAC	OreR	rep1
2R	2109649	2215719	proTRAC	OreR	rep1
2R	2254083	2267491	proTRAC	OreR	rep1
2R	2273714	2288067	proTRAC	OreR	rep1
2R	2342469	2367516	proTRAC	OreR	rep1
2R	2423987	2448853	proTRAC	OreR	rep1
2R	2601466	2624610	proTRAC	OreR	rep1
2R	2637010	2644473	proTRAC	OreR	rep1
2R	2658871	2680957	proTRAC	OreR	rep1
2R	2750060	2798677	proTRAC	OreR	rep1
2R	2821498	2853701	proTRAC	OreR	rep1
2R	2897018	2927746	proTRAC	OreR	rep1
2R	2951009	2974900	proTRAC	OreR	rep1
2R	2980619	2986563	proTRAC	OreR	rep1
2R	3030605	3035176	proTRAC	OreR	rep1
2R	3047203	3055322	proTRAC	OreR	rep1
2R	3357626	3403900	proTRAC	OreR	rep1
2R	3467401	3485667	proTRAC	OreR	rep1
2R	3799086	3803397	proTRAC	OreR	rep1
2R	3831025	3853852	proTRAC	OreR	rep1
2R	3859020	3874065	proTRAC	OreR	rep1
2R	3884232	3925912	proTRAC	OreR	rep1
2R	3972172	3986967	proTRAC	OreR	rep1
2R	4086350	4113488	proTRAC	OreR	rep1
2R	4128255	4137249	proTRAC	OreR	rep1
2R	4184235	4200522	proTRAC	OreR	rep1
2R	4206732	4231061	proTRAC	OreR	rep1
2R	4256304	4265314	proTRAC	OreR	rep1
2R	4273268	4286914	proTRAC	OreR	rep1
2R	4314801	4327835	proTRAC	OreR	rep1
2R	4333427	4347908	proTRAC	OreR	rep1
2R	4412326	4420461	proTRAC	OreR	rep1
2R	4425747	4435041	proTRAC	OreR	rep1
2R	4452595	4460316	proTRAC	OreR	rep1
2R	4472869	4476671	proTRAC	OreR	rep1
2R	4543322	4549364	proTRAC	OreR	rep1
2R	4653295	4658077	proTRAC	OreR	rep1
2R	4814265	4824516	proTRAC	OreR	rep1
2R	4851781	4882256	proTRAC	OreR	rep1
2R	4968251	4979249	proTRAC	OreR	rep1
2R	4984265	5013500	proTRAC	OreR	rep1
2R	5055892	5065771	proTRAC	OreR	rep1
2R	5089602	5112430	proTRAC	OreR	rep1
2R	5141481	5151674	proTRAC	OreR	rep1
2R	5329252	5351184	proTRAC	OreR	rep1
2R	5445823	5453867	proTRAC	OreR	rep1
2R	5633937	5639842	proTRAC	OreR	rep1
2R	5706801	5714379	proTRAC	OreR	rep1
2R	5733728	5739436	proTRAC	OreR	rep1
2R	6869009	6873830	proTRAC	OreR	rep1
2R	7033437	7042991	proTRAC	OreR	rep1
2R	7521178	7531488	proTRAC	OreR	rep1
2R	7633500	7641592	proTRAC	OreR	rep1
2R	8183421	8190670	proTRAC	OreR	rep1
2R	8390315	8396092	proTRAC	OreR	rep1
2R	8415652	8427843	proTRAC	OreR	rep1
2R	8776887	8782491	proTRAC	OreR	rep1
2R	9002431	9012609	proTRAC	OreR	rep1
2R	9030333	9037340	proTRAC	OreR	rep1
2R	9149017	9153233	proTRAC	OreR	rep1
2R	9208204	9217753	proTRAC	OreR	rep1
2R	9254673	9261435	proTRAC	OreR	rep1
2R	9682610	9692498	proTRAC	OreR	rep1
2R	10334297	10338455	proTRAC	OreR	rep1
2R	10443708	10456251	proTRAC	OreR	rep1
2R	10719735	10727590	proTRAC	OreR	rep1
2R	10984585	10991682	proTRAC	OreR	rep1
2R	11304420	11314017	proTRAC	OreR	rep1
2R	11436700	11442265	proTRAC	OreR	rep1
2R	12566133	12574625	proTRAC	OreR	rep1
2R	12612010	12617706	proTRAC	OreR	rep1
2R	12656857	12663287	proTRAC	OreR	rep1
2R	12917358	12925772	proTRAC	OreR	rep1
2R	14842282	14855503	proTRAC	OreR	rep1
2R	16205534	16211193	proTRAC	OreR	rep1
2R	16226228	16233606	proTRAC	OreR	rep1
2R	16327724	16336220	proTRAC	OreR	rep1
2R	16603604	16610920	proTRAC	OreR	rep1
2R	17330915	17342126	proTRAC	OreR	rep1
2R	18165523	18174099	proTRAC	OreR	rep1
2R	18393256	18401413	proTRAC	OreR	rep1
2R	19612711	19620236	proTRAC	OreR	rep1
2R	20078523	20094250	proTRAC	OreR	rep1
2R	20915750	20925450	proTRAC	OreR	rep1
2R	21681225	21687304	proTRAC	OreR	rep1
2R	21756050	21763562	proTRAC	OreR	rep1
2R	21898125	21907520	proTRAC	OreR	rep1
2R	22555326	22562931	proTRAC	OreR	rep1
2R	23045017	23054348	proTRAC	OreR	rep1
2R	23143289	23150435	proTRAC	OreR	rep1
2R	24593650	24600562	proTRAC	OreR	rep1
2R	24736329	24743332	proTRAC	OreR	rep1
2R	25010603	25029121	proTRAC	OreR	rep1
2R	25034433	25041443	proTRAC	OreR	rep1
2R	25055807	25066821	proTRAC	OreR	rep1
2R	25078009	25087360	proTRAC	OreR	rep1
3L	301213	306981	proTRAC	OreR	rep1
3L	378853	386284	proTRAC	OreR	rep1
3L	672291	681389	proTRAC	OreR	rep1
3L	1051216	1059668	proTRAC	OreR	rep1
3L	1459906	1464472	proTRAC	OreR	rep1
3L	2050857	2067091	proTRAC	OreR	rep1
3L	2200528	2208897	proTRAC	OreR	rep1
3L	2309280	2314721	proTRAC	OreR	rep1
3L	2682185	2689800	proTRAC	OreR	rep1
3L	2814204	2823195	proTRAC	OreR	rep1
3L	3462363	3470464	proTRAC	OreR	rep1
3L	3592556	3602570	proTRAC	OreR	rep1
3L	4399861	4407462	proTRAC	OreR	rep1
3L	4985947	4993036	proTRAC	OreR	rep1
3L	5074951	5078030	proTRAC	OreR	rep1
3L	5273386	5280764	proTRAC	OreR	rep1
3L	6181572	6196868	proTRAC	OreR	rep1
3L	6960795	6966671	proTRAC	OreR	rep1
3L	7724458	7733574	proTRAC	OreR	rep1
3L	7756178	7764686	proTRAC	OreR	rep1
3L	9259063	9267473	proTRAC	OreR	rep1
3L	9815532	9824585	proTRAC	OreR	rep1
3L	9953813	9966572	proTRAC	OreR	rep1
3L	10516386	10522016	proTRAC	OreR	rep1
3L	10563531	10572670	proTRAC	OreR	rep1
3L	11052617	11060657	proTRAC	OreR	rep1
3L	11116618	11122868	proTRAC	OreR	rep1
3L	11277771	11288335	proTRAC	OreR	rep1
3L	11542474	11549048	proTRAC	OreR	rep1
3L	11613822	11621239	proTRAC	OreR	rep1
3L	11751205	11767453	proTRAC	OreR	rep1
3L	11819366	11826936	proTRAC	OreR	rep1
3L	12395440	12402817	proTRAC	OreR	rep1
3L	12931251	12937133	proTRAC	OreR	rep1
3L	13129824	13139402	proTRAC	OreR	rep1
3L	13698882	13707591	proTRAC	OreR	rep1
3L	13737776	13745152	proTRAC	OreR	rep1
3L	14099640	14105412	proTRAC	OreR	rep1
3L	14321280	14328630	proTRAC	OreR	rep1
3L	14336423	14344979	proTRAC	OreR	rep1
3L	14803948	14811654	proTRAC	OreR	rep1
3L	15037874	15052210	proTRAC	OreR	rep1
3L	16077640	16083314	proTRAC	OreR	rep1
3L	16700017	16713719	proTRAC	OreR	rep1
3L	16840417	16848973	proTRAC	OreR	rep1
3L	17011419	17017495	proTRAC	OreR	rep1
3L	17101636	17106489	proTRAC	OreR	rep1
3L	17186755	17206942	proTRAC	OreR	rep1
3L	18062976	18068295	proTRAC	OreR	rep1
3L	18427862	18433767	proTRAC	OreR	rep1
3L	18551518	18556421	proTRAC	OreR	rep1
3L	18821867	18829170	proTRAC	OreR	rep1
3L	19023322	19031861	proTRAC	OreR	rep1
3L	19510891	19517437	proTRAC	OreR	rep1
3L	19665871	19671504	proTRAC	OreR	rep1
3L	19784810	19795295	proTRAC	OreR	rep1
3L	19847658	19853266	proTRAC	OreR	rep1
3L	19915120	19926687	proTRAC	OreR	rep1
3L	20115707	20125884	proTRAC	OreR	rep1
3L	20480020	20487225	proTRAC	OreR	rep1
3L	20787618	20801879	proTRAC	OreR	rep1
3L	22851858	22870590	proTRAC	OreR	rep1
3L	22886561	22895508	proTRAC	OreR	rep1
3L	23052276	23059108	proTRAC	OreR	rep1
3L	23353721	23371221	proTRAC	OreR	rep1
3L	23404204	23409617	proTRAC	OreR	rep1
3L	23439075	23445924	proTRAC	OreR	rep1
3L	23455423	23470304	proTRAC	OreR	rep1
3L	23483818	23503322	proTRAC	OreR	rep1
3L	23585639	23610855	proTRAC	OreR	rep1
3L	23625141	23630634	proTRAC	OreR	rep1
3L	23649250	23653606	proTRAC	OreR	rep1
3L	23665421	23695119	proTRAC	OreR	rep1
3L	23700621	23715092	proTRAC	OreR	rep1
3L	23734606	23745515	proTRAC	OreR	rep1
3L	23763717	23771718	proTRAC	OreR	rep1
3L	23835602	23840512	proTRAC	OreR	rep1
3L	23921642	23931060	proTRAC	OreR	rep1
3L	23955267	23959509	proTRAC	OreR	rep1
3L	24017281	24031691	proTRAC	OreR	rep1
3L	24075521	24097449	proTRAC	OreR	rep1
3L	24375259	24410272	proTRAC	OreR	rep1
3L	24527011	24620267	proTRAC	OreR	rep1
3L	24657311	24710623	proTRAC	OreR	rep1
3L	25007716	25014079	proTRAC	OreR	rep1
3L	25150216	25246864	proTRAC	OreR	rep1
3L	25530751	25547515	proTRAC	OreR	rep1
3L	25555010	25608913	proTRAC	OreR	rep1
3L	25617410	25625526	proTRAC	OreR	rep1
3L	25692201	25721518	proTRAC	OreR	rep1
3L	25736112	25755743	proTRAC	OreR	rep1
3L	26044308	26101709	proTRAC	OreR	rep1
3L	26119631	26124478	proTRAC	OreR	rep1
3L	26255814	26260117	proTRAC	OreR	rep1
3L	26271744	26280878	proTRAC	OreR	rep1
3L	26290952	26297432	proTRAC	OreR	rep1
3L	26455630	26470615	proTRAC	OreR	rep1
3L	26492017	26498119	proTRAC	OreR	rep1
3L	26517329	26568185	proTRAC	OreR	rep1
3L	26668110	26683035	proTRAC	OreR	rep1
3L	26691048	26763892	proTRAC	OreR	rep1
3L	27179886	27190725	proTRAC	OreR	rep1
3L	27203309	27261724	proTRAC	OreR	rep1
3L	27267419	27301398	proTRAC	OreR	rep1
3L	27347877	27377121	proTRAC	OreR	rep1
3L	27737003	27797478	proTRAC	OreR	rep1
3R	404146	459007	proTRAC	OreR	rep1
3R	514767	530245	proTRAC	OreR	rep1
3R	889517	1023462	proTRAC	OreR	rep1
3R	1651443	1720770	proTRAC	OreR	rep1
3R	1729291	1760401	proTRAC	OreR	rep1
3R	2586056	2605823	proTRAC	OreR	rep1
3R	2613984	2640863	proTRAC	OreR	rep1
3R	2816228	2880307	proTRAC	OreR	rep1
3R	3644700	3652953	proTRAC	OreR	rep1
3R	3753616	3762569	proTRAC	OreR	rep1
3R	3953488	3957179	proTRAC	OreR	rep1
3R	4379621	4385653	proTRAC	OreR	rep1
3R	6189254	6200762	proTRAC	OreR	rep1
3R	6683993	6689701	proTRAC	OreR	rep1
3R	6995472	7001462	proTRAC	OreR	rep1
3R	7013919	7021201	proTRAC	OreR	rep1
3R	7354926	7362313	proTRAC	OreR	rep1
3R	7506407	7533595	proTRAC	OreR	rep1
3R	7548440	7556318	proTRAC	OreR	rep1
3R	7892371	7898082	proTRAC	OreR	rep1
3R	8004645	8013739	proTRAC	OreR	rep1
3R	8377376	8390431	proTRAC	OreR	rep1
3R	8816824	8829929	proTRAC	OreR	rep1
3R	8935095	8948666	proTRAC	OreR	rep1
3R	9427260	9435419	proTRAC	OreR	rep1
3R	9700506	9708408	proTRAC	OreR	rep1
3R	9776926	9782301	proTRAC	OreR	rep1
3R	10022150	10027107	proTRAC	OreR	rep1
3R	10274708	10296638	proTRAC	OreR	rep1
3R	10501308	10510876	proTRAC	OreR	rep1
3R	10793370	10799924	proTRAC	OreR	rep1
3R	10902107	10907720	proTRAC	OreR	rep1
3R	11020466	11028342	proTRAC	OreR	rep1
3R	11317274	11333993	proTRAC	OreR	rep1
3R	11802130	11816993	proTRAC	OreR	rep1
3R	11849256	11855719	proTRAC	OreR	rep1
3R	12949553	12956105	proTRAC	OreR	rep1
3R	13013051	13020554	proTRAC	OreR	rep1
3R	13076995	13084531	proTRAC	OreR	rep1
3R	13273073	13281420	proTRAC	OreR	rep1
3R	13966607	13975278	proTRAC	OreR	rep1
3R	14235055	14248907	proTRAC	OreR	rep1
3R	14610604	14614327	proTRAC	OreR	rep1
3R	14756196	14765303	proTRAC	OreR	rep1
3R	15710707	15723681	proTRAC	OreR	rep1
3R	15828957	15833661	proTRAC	OreR	rep1
3R	17452246	17457151	proTRAC	OreR	rep1
3R	17875133	17887201	proTRAC	OreR	rep1
3R	18740360	18747791	proTRAC	OreR	rep1
3R	19089473	19093693	proTRAC	OreR	rep1
3R	20941713	20946190	proTRAC	OreR	rep1
3R	21654838	21660859	proTRAC	OreR	rep1
3R	21988941	21993013	proTRAC	OreR	rep1
3R	22728151	22744082	proTRAC	OreR	rep1
3R	22868643	22876257	proTRAC	OreR	rep1
3R	23305615	23313937	proTRAC	OreR	rep1
3R	23585127	23597702	proTRAC	OreR	rep1
3R	24479027	24487526	proTRAC	OreR	rep1
3R	25295576	25300877	proTRAC	OreR	rep1
3R	25306445	25315719	proTRAC	OreR	rep1
3R	25496577	25502072	proTRAC	OreR	rep1
3R	26499470	26502456	proTRAC	OreR	rep1
3R	26995947	27004564	proTRAC	OreR	rep1
3R	27971217	27978654	proTRAC	OreR	rep1
3R	28830598	28832915	proTRAC	OreR	rep1
3R	29532135	29541584	proTRAC	OreR	rep1
3R	29809377	29817272	proTRAC	OreR	rep1
3R	30209255	30217578	proTRAC	OreR	rep1
3R	30371228	30378899	proTRAC	OreR	rep1
3R	30511235	30518941	proTRAC	OreR	rep1
3R	30648999	30654352	proTRAC	OreR	rep1
3R	30934377	30939527	proTRAC	OreR	rep1
3R	31474413	31480188	proTRAC	OreR	rep1
4	1067	39091	proTRAC	OreR	rep1
4	126669	138112	proTRAC	OreR	rep1
4	272852	281277	proTRAC	OreR	rep1
4	307406	319416	proTRAC	OreR	rep1
4	330511	339501	proTRAC	OreR	rep1
4	409705	418322	proTRAC	OreR	rep1
4	532097	540454	proTRAC	OreR	rep1
4	670783	680759	proTRAC	OreR	rep1
4	1032325	1042490	proTRAC	OreR	rep1
4	1225408	1233302	proTRAC	OreR	rep1
U_11	48533	54291	proTRAC	OreR	rep1
U_13	3	22422	proTRAC	OreR	rep1
U_16	32	18941	proTRAC	OreR	rep1
U_18	9947	17035	proTRAC	OreR	rep1
U_20	41638	49286	proTRAC	OreR	rep1
U_25	9	21503	proTRAC	OreR	rep1
U_27	18257	25945	proTRAC	OreR	rep1
U_28	3295	13318	proTRAC	OreR	rep1
U_28	65647	72185	proTRAC	OreR	rep1
U_30	7261	14887	proTRAC	OreR	rep1
U_31	11579	17116	proTRAC	OreR	rep1
U_33	17649	25538	proTRAC	OreR	rep1
U_35	1	3999	proTRAC	OreR	rep1
U_38	4	12093	proTRAC	OreR	rep1
U_48	9409	18967	proTRAC	OreR	rep1
U_49	17791	26754	proTRAC	OreR	rep1
U_51	10023	17781	proTRAC	OreR	rep1
U_6	159	17922	proTRAC	OreR	rep1
U_64	1	13351	proTRAC	OreR	rep1
U_65	10574	17390	proTRAC	OreR	rep1
U_66	6199	12519	proTRAC	OreR	rep1
U_67	1	3157	proTRAC	OreR	rep1
U_67	17324	20167	proTRAC	OreR	rep1
U_8	6	15899	proTRAC	OreR	rep1
X	388886	402524	proTRAC	OreR	rep1
X	831631	836715	proTRAC	OreR	rep1
X	884311	893433	proTRAC	OreR	rep1
X	908731	920289	proTRAC	OreR	rep1
X	2319084	2330713	proTRAC	OreR	rep1
X	2381477	2390785	proTRAC	OreR	rep1
X	2599727	2615405	proTRAC	OreR	rep1
X	2925904	2933501	proTRAC	OreR	rep1
X	3295872	3302108	proTRAC	OreR	rep1
X	3313478	3322282	proTRAC	OreR	rep1
X	4063416	4073306	proTRAC	OreR	rep1
X	4142029	4166259	proTRAC	OreR	rep1
X	4627027	4634552	proTRAC	OreR	rep1
X	4889009	4898734	proTRAC	OreR	rep1
X	5203287	5210685	proTRAC	OreR	rep1
X	5255183	5264863	proTRAC	OreR	rep1
X	5557681	5565771	proTRAC	OreR	rep1
X	5786217	5792620	proTRAC	OreR	rep1
X	6182132	6198238	proTRAC	OreR	rep1
X	6472705	6481522	proTRAC	OreR	rep1
X	7626125	7630810	proTRAC	OreR	rep1
X	7770307	7779712	proTRAC	OreR	rep1
X	7934095	7937155	proTRAC	OreR	rep1
X	7956537	7959524	proTRAC	OreR	rep1
X	8628809	8636689	proTRAC	OreR	rep1
X	8699609	8705305	proTRAC	OreR	rep1
X	8806011	8814747	proTRAC	OreR	rep1
X	8920589	8926033	proTRAC	OreR	rep1
X	8951148	8961961	proTRAC	OreR	rep1
X	9128006	9140126	proTRAC	OreR	rep1
X	9365238	9377290	proTRAC	OreR	rep1
X	9981278	10008023	proTRAC	OreR	rep1
X	10199572	10208289	proTRAC	OreR	rep1
X	10222729	10231829	proTRAC	OreR	rep1
X	10239401	10253277	proTRAC	OreR	rep1
X	10368256	10373487	proTRAC	OreR	rep1
X	11115079	11124224	proTRAC	OreR	rep1
X	11137334	11142861	proTRAC	OreR	rep1
X	11302541	11310458	proTRAC	OreR	rep1
X	11478606	11484368	proTRAC	OreR	rep1
X	11936114	11942136	proTRAC	OreR	rep1
X	12126002	12134292	proTRAC	OreR	rep1
X	12647159	12658302	proTRAC	OreR	rep1
X	12683311	12690497	proTRAC	OreR	rep1
X	12828148	12833386	proTRAC	OreR	rep1
X	12844716	12852092	proTRAC	OreR	rep1
X	12881353	12886613	proTRAC	OreR	rep1
X	13012426	13018610	proTRAC	OreR	rep1
X	13326976	13330955	proTRAC	OreR	rep1
X	13422112	13430785	proTRAC	OreR	rep1
X	14359389	14367936	proTRAC	OreR	rep1
X	14686040	14695163	proTRAC	OreR	rep1
X	14797091	14811444	proTRAC	OreR	rep1
X	14841819	14849542	proTRAC	OreR	rep1
X	15029310	15034677	proTRAC	OreR	rep1
X	15197937	15205644	proTRAC	OreR	rep1
X	15269591	15274851	proTRAC	OreR	rep1
X	15438303	15446389	proTRAC	OreR	rep1
X	15496839	15501702	proTRAC	OreR	rep1
X	15951361	15959060	proTRAC	OreR	rep1
X	16059813	16068915	proTRAC	OreR	rep1
X	16512410	16518606	proTRAC	OreR	rep1
X	16571109	16574504	proTRAC	OreR	rep1
X	16655201	16665160	proTRAC	OreR	rep1
X	16895041	16901034	proTRAC	OreR	rep1
X	17104275	17113478	proTRAC	OreR	rep1
X	18227452	18234823	proTRAC	OreR	rep1
X	18417302	18438666	proTRAC	OreR	rep1
X	18652880	18671730	proTRAC	OreR	rep1
X	18692556	18701776	proTRAC	OreR	rep1
X	18992760	18998536	proTRAC	OreR	rep1
X	19058807	19062336	proTRAC	OreR	rep1
X	20160601	20169054	proTRAC	OreR	rep1
X	20598231	20607177	proTRAC	OreR	rep1
X	20756117	20780897	proTRAC	OreR	rep1
X	20920361	20929419	proTRAC	OreR	rep1
X	21178214	21189395	proTRAC	OreR	rep1
X	21266981	21272696	proTRAC	OreR	rep1
X	21328038	21364438	proTRAC	OreR	rep1
X	21416481	21423877	proTRAC	OreR	rep1
X	21443279	22051011	proTRAC	OreR	rep1
X	22670092	22675682	proTRAC	OreR	rep1
X	23106118	23125547	proTRAC	OreR	rep1
X	23535070	23545400	proTRAC	OreR	rep1
X	23588314	23614849	proTRAC	OreR	rep1
X	23637621	23690563	proTRAC	OreR	rep1
X	3182935	3187328	proTRAC	OreR	rep2
X	5062348	5063262	proTRAC	OreR	rep2
X	5664326	5668146	proTRAC	OreR	rep2
X	12597309	12600575	proTRAC	OreR	rep2
X	12432940	12434429	proTRAC	OreR	rep2
X	22108313	22113567	proTRAC	OreR	rep2
X	22349277	22352714	proTRAC	OreR	rep2
2L	22350264	22358273	proTRAC	OreR	rep2
2L	22831897	22835244	proTRAC	OreR	rep2
2L	20125268	20245145	proTRAC	OreR	rep2
2L	19527083	19528860	proTRAC	OreR	rep2
2L	15105771	15107082	proTRAC	OreR	rep2
2R	5992763	6345742	proTRAC	OreR	rep2
2R	4919433	4921551	proTRAC	OreR	rep2
2R	4939333	4967319	proTRAC	OreR	rep2
2R	4580561	4634430	proTRAC	OreR	rep2
2R	7318000	7320698	proTRAC	OreR	rep2
3L	20251336	20253159	proTRAC	OreR	rep2
3L	11597425	11600948	proTRAC	OreR	rep2
3L	9399353	9402299	proTRAC	OreR	rep2
3L	6004900	6006137	proTRAC	OreR	rep2
3L	6181364	6193229	proTRAC	OreR	rep2
3L	3175077	3179142	proTRAC	OreR	rep2
3R	1220623	1272536	proTRAC	OreR	rep2
3R	2153727	2260216	proTRAC	OreR	rep2
3R	3295815	3351722	proTRAC	OreR	rep2
3R	3597976	3858872	proTRAC	OreR	rep2
3R	6873414	6878739	proTRAC	OreR	rep2
3R	15131288	15135632	proTRAC	OreR	rep2
3R	16945172	16946572	proTRAC	OreR	rep2
3R	18088023	18091416	proTRAC	OreR	rep2
3R	18141908	18143318	proTRAC	OreR	rep2
3R	21165368	21167440	proTRAC	OreR	rep2
3R	29067129	29068739	proTRAC	OreR	rep2
3R	31050307	31053869	proTRAC	OreR	rep2
3R	31573365	31574214	proTRAC	OreR	rep2
4	1055141	1057493	proTRAC	OreR	rep2
4	1020968	1023687	proTRAC	OreR	rep2
2L	60645	83107	proTRAC	OreR	rep2
2L	103868	110854	proTRAC	OreR	rep2
2L	209245	217363	proTRAC	OreR	rep2
2L	250364	258237	proTRAC	OreR	rep2
2L	337553	346642	proTRAC	OreR	rep2
2L	996817	1005928	proTRAC	OreR	rep2
2L	1353183	1361125	proTRAC	OreR	rep2
2L	1609534	1617014	proTRAC	OreR	rep2
2L	1636515	1644135	proTRAC	OreR	rep2
2L	2720072	2727568	proTRAC	OreR	rep2
2L	2748326	2755581	proTRAC	OreR	rep2
2L	2968493	2975496	proTRAC	OreR	rep2
2L	3068079	3076543	proTRAC	OreR	rep2
2L	3286126	3299164	proTRAC	OreR	rep2
2L	3654086	3669659	proTRAC	OreR	rep2
2L	3736025	3741256	proTRAC	OreR	rep2
2L	4918197	4923220	proTRAC	OreR	rep2
2L	5401620	5404245	proTRAC	OreR	rep2
2L	5764412	5778602	proTRAC	OreR	rep2
2L	6652009	6660409	proTRAC	OreR	rep2
2L	7655030	7662435	proTRAC	OreR	rep2
2L	7760063	7771912	proTRAC	OreR	rep2
2L	7949513	7954551	proTRAC	OreR	rep2
2L	7988893	7993992	proTRAC	OreR	rep2
2L	8109498	8127219	proTRAC	OreR	rep2
2L	8930349	8939082	proTRAC	OreR	rep2
2L	9355897	9363330	proTRAC	OreR	rep2
2L	9416396	9430652	proTRAC	OreR	rep2
2L	9643552	9651055	proTRAC	OreR	rep2
2L	10021418	10031707	proTRAC	OreR	rep2
2L	10172526	10180355	proTRAC	OreR	rep2
2L	10207454	10212710	proTRAC	OreR	rep2
2L	10537986	10544983	proTRAC	OreR	rep2
2L	11332458	11341545	proTRAC	OreR	rep2
2L	11398781	11406643	proTRAC	OreR	rep2
2L	11731166	11740270	proTRAC	OreR	rep2
2L	11874455	11878751	proTRAC	OreR	rep2
2L	11912343	11915123	proTRAC	OreR	rep2
2L	12420500	12429599	proTRAC	OreR	rep2
2L	12474650	12485752	proTRAC	OreR	rep2
2L	12832625	12840154	proTRAC	OreR	rep2
2L	12871681	12879154	proTRAC	OreR	rep2
2L	13105505	13114062	proTRAC	OreR	rep2
2L	13251712	13265718	proTRAC	OreR	rep2
2L	13289900	13308071	proTRAC	OreR	rep2
2L	13525039	13534196	proTRAC	OreR	rep2
2L	13578033	13581881	proTRAC	OreR	rep2
2L	13594418	13599854	proTRAC	OreR	rep2
2L	13997782	14005090	proTRAC	OreR	rep2
2L	14057202	14065239	proTRAC	OreR	rep2
2L	14117387	14126464	proTRAC	OreR	rep2
2L	14848904	14852744	proTRAC	OreR	rep2
2L	14998079	15001465	proTRAC	OreR	rep2
2L	15482187	15489642	proTRAC	OreR	rep2
2L	15583417	15590928	proTRAC	OreR	rep2
2L	15781064	15785788	proTRAC	OreR	rep2
2L	15859054	15864315	proTRAC	OreR	rep2
2L	15878716	15885094	proTRAC	OreR	rep2
2L	15947574	15970753	proTRAC	OreR	rep2
2L	16102680	16110031	proTRAC	OreR	rep2
2L	16754798	16765115	proTRAC	OreR	rep2
2L	17109748	17117123	proTRAC	OreR	rep2
2L	17344087	17351738	proTRAC	OreR	rep2
2L	17459153	17476458	proTRAC	OreR	rep2
2L	18339743	18347005	proTRAC	OreR	rep2
2L	18576614	18582567	proTRAC	OreR	rep2
2L	18696395	18701430	proTRAC	OreR	rep2
2L	19213601	19219334	proTRAC	OreR	rep2
2L	19316224	19323798	proTRAC	OreR	rep2
2L	19345826	19350518	proTRAC	OreR	rep2
2L	19438447	19447666	proTRAC	OreR	rep2
2L	20614669	20633192	proTRAC	OreR	rep2
2L	20681607	20690315	proTRAC	OreR	rep2
2L	20731790	20742160	proTRAC	OreR	rep2
2L	20811130	20818754	proTRAC	OreR	rep2
2L	21031297	21035088	proTRAC	OreR	rep2
2L	21483924	21489876	proTRAC	OreR	rep2
2L	22701589	22705325	proTRAC	OreR	rep2
2L	22903212	22920630	proTRAC	OreR	rep2
2L	22952773	22964496	proTRAC	OreR	rep2
2L	22990005	23001828	proTRAC	OreR	rep2
2L	23341307	23359172	proTRAC	OreR	rep2
2R	275458	282863	proTRAC	OreR	rep2
2R	354643	375518	proTRAC	OreR	rep2
2R	424604	471071	proTRAC	OreR	rep2
2R	487948	550602	proTRAC	OreR	rep2
2R	696326	707843	proTRAC	OreR	rep2
2R	812622	818802	proTRAC	OreR	rep2
2R	868431	891253	proTRAC	OreR	rep2
2R	997893	1023654	proTRAC	OreR	rep2
2R	1081378	1143512	proTRAC	OreR	rep2
2R	1175837	1183383	proTRAC	OreR	rep2
2R	1277441	1411673	proTRAC	OreR	rep2
2R	1430035	1487584	proTRAC	OreR	rep2
2R	1497279	1507102	proTRAC	OreR	rep2
2R	1541199	1550433	proTRAC	OreR	rep2
2R	1617609	1659099	proTRAC	OreR	rep2
2R	1696648	1715425	proTRAC	OreR	rep2
2R	1788055	1831961	proTRAC	OreR	rep2
2R	1877006	1887106	proTRAC	OreR	rep2
2R	2262007	2266452	proTRAC	OreR	rep2
2R	2333814	2384694	proTRAC	OreR	rep2
2R	2636449	2648127	proTRAC	OreR	rep2
2R	3006498	3043260	proTRAC	OreR	rep2
2R	3354027	3379318	proTRAC	OreR	rep2
2R	3468585	3486296	proTRAC	OreR	rep2
2R	3783430	3809516	proTRAC	OreR	rep2
2R	3844992	3873299	proTRAC	OreR	rep2
2R	3879139	3924289	proTRAC	OreR	rep2
2R	4124661	4137237	proTRAC	OreR	rep2
2R	4161243	4170918	proTRAC	OreR	rep2
2R	4184299	4200906	proTRAC	OreR	rep2
2R	4206036	4232517	proTRAC	OreR	rep2
2R	4287567	4349575	proTRAC	OreR	rep2
2R	4425549	4434876	proTRAC	OreR	rep2
2R	4492904	4504774	proTRAC	OreR	rep2
2R	4814238	4824902	proTRAC	OreR	rep2
2R	4851895	4856850	proTRAC	OreR	rep2
2R	4899667	4905401	proTRAC	OreR	rep2
2R	4953058	4962545	proTRAC	OreR	rep2
2R	4968380	4979112	proTRAC	OreR	rep2
2R	4984348	5013052	proTRAC	OreR	rep2
2R	5090004	5115723	proTRAC	OreR	rep2
2R	5121008	5151370	proTRAC	OreR	rep2
2R	5331434	5351024	proTRAC	OreR	rep2
2R	5445824	5458782	proTRAC	OreR	rep2
2R	5536909	5556265	proTRAC	OreR	rep2
2R	5631972	5638626	proTRAC	OreR	rep2
2R	5705724	5714420	proTRAC	OreR	rep2
2R	7033736	7042891	proTRAC	OreR	rep2
2R	7048862	7059123	proTRAC	OreR	rep2
2R	7521453	7542171	proTRAC	OreR	rep2
2R	7633500	7641598	proTRAC	OreR	rep2
2R	8183417	8190735	proTRAC	OreR	rep2
2R	8390449	8395769	proTRAC	OreR	rep2
2R	8417470	8430418	proTRAC	OreR	rep2
2R	8777056	8782296	proTRAC	OreR	rep2
2R	9003060	9010137	proTRAC	OreR	rep2
2R	9030848	9037290	proTRAC	OreR	rep2
2R	9149012	9153235	proTRAC	OreR	rep2
2R	9208809	9219259	proTRAC	OreR	rep2
2R	9255571	9260735	proTRAC	OreR	rep2
2R	9679830	9694459	proTRAC	OreR	rep2
2R	10316711	10321460	proTRAC	OreR	rep2
2R	10444122	10454563	proTRAC	OreR	rep2
2R	10719738	10727591	proTRAC	OreR	rep2
2R	10985891	10991182	proTRAC	OreR	rep2
2R	11305674	11313496	proTRAC	OreR	rep2
2R	12567507	12574876	proTRAC	OreR	rep2
2R	12612717	12619993	proTRAC	OreR	rep2
2R	12656737	12663136	proTRAC	OreR	rep2
2R	12917548	12922553	proTRAC	OreR	rep2
2R	14842282	14855503	proTRAC	OreR	rep2
2R	15747548	15754602	proTRAC	OreR	rep2
2R	16205663	16210361	proTRAC	OreR	rep2
2R	16226233	16233607	proTRAC	OreR	rep2
2R	16327716	16338596	proTRAC	OreR	rep2
2R	18393214	18401413	proTRAC	OreR	rep2
2R	19612531	19620153	proTRAC	OreR	rep2
2R	20078522	20085896	proTRAC	OreR	rep2
2R	21682086	21686765	proTRAC	OreR	rep2
2R	21756050	21763562	proTRAC	OreR	rep2
2R	21898124	21907241	proTRAC	OreR	rep2
2R	22555325	22562933	proTRAC	OreR	rep2
2R	22660825	22668194	proTRAC	OreR	rep2
2R	23045243	23054348	proTRAC	OreR	rep2
2R	23143914	23148199	proTRAC	OreR	rep2
2R	24594677	24600714	proTRAC	OreR	rep2
2R	24736330	24743891	proTRAC	OreR	rep2
2R	24950107	24958305	proTRAC	OreR	rep2
2R	25012805	25041703	proTRAC	OreR	rep2
2R	25047464	25066293	proTRAC	OreR	rep2
2R	25071905	25086479	proTRAC	OreR	rep2
3L	301519	306551	proTRAC	OreR	rep2
3L	378853	386349	proTRAC	OreR	rep2
3L	672291	681384	proTRAC	OreR	rep2
3L	1051352	1058745	proTRAC	OreR	rep2
3L	1456380	1464101	proTRAC	OreR	rep2
3L	1541947	1547140	proTRAC	OreR	rep2
3L	2050860	2067076	proTRAC	OreR	rep2
3L	2200529	2208453	proTRAC	OreR	rep2
3L	2309545	2314270	proTRAC	OreR	rep2
3L	2682183	2689802	proTRAC	OreR	rep2
3L	2814204	2823195	proTRAC	OreR	rep2
3L	3462363	3470469	proTRAC	OreR	rep2
3L	3592292	3600916	proTRAC	OreR	rep2
3L	4182779	4187395	proTRAC	OreR	rep2
3L	4394149	4407443	proTRAC	OreR	rep2
3L	4985958	4993036	proTRAC	OreR	rep2
3L	5074949	5078034	proTRAC	OreR	rep2
3L	5273380	5280943	proTRAC	OreR	rep2
3L	6544580	6557316	proTRAC	OreR	rep2
3L	6958021	6966345	proTRAC	OreR	rep2
3L	7722753	7735172	proTRAC	OreR	rep2
3L	7756328	7764402	proTRAC	OreR	rep2
3L	8370780	8378864	proTRAC	OreR	rep2
3L	9254011	9267478	proTRAC	OreR	rep2
3L	9815527	9824584	proTRAC	OreR	rep2
3L	9953813	9961306	proTRAC	OreR	rep2
3L	10516379	10531804	proTRAC	OreR	rep2
3L	10563523	10572634	proTRAC	OreR	rep2
3L	11047680	11060343	proTRAC	OreR	rep2
3L	11277907	11288338	proTRAC	OreR	rep2
3L	11543535	11548218	proTRAC	OreR	rep2
3L	11611528	11620982	proTRAC	OreR	rep2
3L	11758397	11767456	proTRAC	OreR	rep2
3L	11814285	11826939	proTRAC	OreR	rep2
3L	12395445	12402818	proTRAC	OreR	rep2
3L	12931253	12937135	proTRAC	OreR	rep2
3L	13131242	13138967	proTRAC	OreR	rep2
3L	13698891	13707345	proTRAC	OreR	rep2
3L	13737775	13745160	proTRAC	OreR	rep2
3L	14099823	14105068	proTRAC	OreR	rep2
3L	14321291	14344975	proTRAC	OreR	rep2
3L	14803838	14811656	proTRAC	OreR	rep2
3L	15037207	15049008	proTRAC	OreR	rep2
3L	16077958	16082806	proTRAC	OreR	rep2
3L	16698851	16713721	proTRAC	OreR	rep2
3L	16840804	16849122	proTRAC	OreR	rep2
3L	17011901	17017307	proTRAC	OreR	rep2
3L	17101636	17106331	proTRAC	OreR	rep2
3L	17188071	17206949	proTRAC	OreR	rep2
3L	18063036	18067733	proTRAC	OreR	rep2
3L	18428036	18433475	proTRAC	OreR	rep2
3L	18551647	18556321	proTRAC	OreR	rep2
3L	18821802	18829170	proTRAC	OreR	rep2
3L	19018931	19031254	proTRAC	OreR	rep2
3L	19511438	19521495	proTRAC	OreR	rep2
3L	19665875	19671123	proTRAC	OreR	rep2
3L	19749416	19761140	proTRAC	OreR	rep2
3L	19784816	19795646	proTRAC	OreR	rep2
3L	19847717	19853061	proTRAC	OreR	rep2
3L	19915461	19924432	proTRAC	OreR	rep2
3L	20119512	20129838	proTRAC	OreR	rep2
3L	20480020	20487228	proTRAC	OreR	rep2
3L	20787618	20801883	proTRAC	OreR	rep2
3L	22886561	22894188	proTRAC	OreR	rep2
3L	22991903	22997917	proTRAC	OreR	rep2
3L	23014666	23020027	proTRAC	OreR	rep2
3L	23052264	23066885	proTRAC	OreR	rep2
3L	23353803	23365712	proTRAC	OreR	rep2
3L	23396425	23409624	proTRAC	OreR	rep2
3L	23438614	23474900	proTRAC	OreR	rep2
3L	23494867	23504178	proTRAC	OreR	rep2
3L	23568582	23576079	proTRAC	OreR	rep2
3L	23585767	23609300	proTRAC	OreR	rep2
3L	23638222	23655754	proTRAC	OreR	rep2
3L	23674652	23714793	proTRAC	OreR	rep2
3L	23954183	23967049	proTRAC	OreR	rep2
3L	24016996	24048196	proTRAC	OreR	rep2
3L	24375423	24398876	proTRAC	OreR	rep2
3L	25018196	25043654	proTRAC	OreR	rep2
3L	25530673	25547232	proTRAC	OreR	rep2
3L	25555363	25642184	proTRAC	OreR	rep2
3L	25704370	25723211	proTRAC	OreR	rep2
3L	25734431	25756017	proTRAC	OreR	rep2
3L	25776665	25806846	proTRAC	OreR	rep2
3L	26044309	26101902	proTRAC	OreR	rep2
3L	26118571	26150103	proTRAC	OreR	rep2
3L	26255810	26262306	proTRAC	OreR	rep2
3L	26272031	26280883	proTRAC	OreR	rep2
3L	26290948	26295624	proTRAC	OreR	rep2
3L	26375113	26439117	proTRAC	OreR	rep2
3L	26474011	26556050	proTRAC	OreR	rep2
3L	27172192	27187122	proTRAC	OreR	rep2
3L	27232108	27264677	proTRAC	OreR	rep2
3L	27271908	27301493	proTRAC	OreR	rep2
3L	27347629	27355525	proTRAC	OreR	rep2
3L	27741882	27797478	proTRAC	OreR	rep2
3R	404268	531521	proTRAC	OreR	rep2
3R	1582569	1672105	proTRAC	OreR	rep2
3R	1710140	1724253	proTRAC	OreR	rep2
3R	1729586	1760038	proTRAC	OreR	rep2
3R	2164461	2224851	proTRAC	OreR	rep2
3R	2606624	2619522	proTRAC	OreR	rep2
3R	2769914	2810392	proTRAC	OreR	rep2
3R	2816230	2894504	proTRAC	OreR	rep2
3R	3642629	3657879	proTRAC	OreR	rep2
3R	3953486	3957177	proTRAC	OreR	rep2
3R	4378503	4385632	proTRAC	OreR	rep2
3R	4720628	4736314	proTRAC	OreR	rep2
3R	6190036	6209359	proTRAC	OreR	rep2
3R	6684318	6688674	proTRAC	OreR	rep2
3R	6996141	7000833	proTRAC	OreR	rep2
3R	7013913	7021266	proTRAC	OreR	rep2
3R	7354899	7362313	proTRAC	OreR	rep2
3R	7508008	7532537	proTRAC	OreR	rep2
3R	7548442	7556321	proTRAC	OreR	rep2
3R	7892386	7897908	proTRAC	OreR	rep2
3R	8004649	8013739	proTRAC	OreR	rep2
3R	8377376	8400780	proTRAC	OreR	rep2
3R	8819729	8828486	proTRAC	OreR	rep2
3R	8879664	8894723	proTRAC	OreR	rep2
3R	8935511	8948412	proTRAC	OreR	rep2
3R	9427484	9435116	proTRAC	OreR	rep2
3R	9700502	9708371	proTRAC	OreR	rep2
3R	9776895	9782228	proTRAC	OreR	rep2
3R	10020555	10042759	proTRAC	OreR	rep2
3R	10274712	10296565	proTRAC	OreR	rep2
3R	10503681	10508371	proTRAC	OreR	rep2
3R	10794434	10799734	proTRAC	OreR	rep2
3R	10902109	10907724	proTRAC	OreR	rep2
3R	11020467	11028343	proTRAC	OreR	rep2
3R	11317268	11333991	proTRAC	OreR	rep2
3R	11800828	11813564	proTRAC	OreR	rep2
3R	11849256	11855676	proTRAC	OreR	rep2
3R	12476730	12479219	proTRAC	OreR	rep2
3R	12949535	12956101	proTRAC	OreR	rep2
3R	13013050	13020554	proTRAC	OreR	rep2
3R	13070200	13084537	proTRAC	OreR	rep2
3R	13273073	13281419	proTRAC	OreR	rep2
3R	13527595	13533002	proTRAC	OreR	rep2
3R	13553776	13556971	proTRAC	OreR	rep2
3R	13966739	13975287	proTRAC	OreR	rep2
3R	14234899	14244259	proTRAC	OreR	rep2
3R	14756196	14765303	proTRAC	OreR	rep2
3R	15710708	15719931	proTRAC	OreR	rep2
3R	15828988	15832858	proTRAC	OreR	rep2
3R	17452572	17456550	proTRAC	OreR	rep2
3R	17875133	17886953	proTRAC	OreR	rep2
3R	18740360	18747812	proTRAC	OreR	rep2
3R	19089474	19093693	proTRAC	OreR	rep2
3R	20928323	20946299	proTRAC	OreR	rep2
3R	21655500	21660194	proTRAC	OreR	rep2
3R	21988941	21993013	proTRAC	OreR	rep2
3R	22728064	22743783	proTRAC	OreR	rep2
3R	22868642	22876259	proTRAC	OreR	rep2
3R	23305615	23313939	proTRAC	OreR	rep2
3R	23585069	23592677	proTRAC	OreR	rep2
3R	24475701	24487520	proTRAC	OreR	rep2
3R	25295580	25300838	proTRAC	OreR	rep2
3R	25306421	25315722	proTRAC	OreR	rep2
3R	25496577	25509592	proTRAC	OreR	rep2
3R	26498315	26502060	proTRAC	OreR	rep2
3R	26765131	26769836	proTRAC	OreR	rep2
3R	26995947	27004565	proTRAC	OreR	rep2
3R	27971216	27978658	proTRAC	OreR	rep2
3R	28176725	28183660	proTRAC	OreR	rep2
3R	28830592	28832916	proTRAC	OreR	rep2
3R	29532320	29548113	proTRAC	OreR	rep2
3R	29809374	29817271	proTRAC	OreR	rep2
3R	30371225	30378897	proTRAC	OreR	rep2
3R	30511308	30518839	proTRAC	OreR	rep2
3R	30649323	30655333	proTRAC	OreR	rep2
3R	30934375	30945634	proTRAC	OreR	rep2
3R	31474413	31480074	proTRAC	OreR	rep2
3R	31872503	31879621	proTRAC	OreR	rep2
4	2586	15517	proTRAC	OreR	rep2
4	23759	38919	proTRAC	OreR	rep2
4	104364	113705	proTRAC	OreR	rep2
4	126699	138108	proTRAC	OreR	rep2
4	273076	281306	proTRAC	OreR	rep2
4	306805	322168	proTRAC	OreR	rep2
4	328183	334677	proTRAC	OreR	rep2
4	409963	418222	proTRAC	OreR	rep2
4	504248	544634	proTRAC	OreR	rep2
4	1038719	1047955	proTRAC	OreR	rep2
4	1223266	1235388	proTRAC	OreR	rep2
4	1243144	1246513	proTRAC	OreR	rep2
U_1	2	27091	proTRAC	OreR	rep2
U_13	3	22417	proTRAC	OreR	rep2
U_16	32	18941	proTRAC	OreR	rep2
U_17	14539	21170	proTRAC	OreR	rep2
U_18	9871	17193	proTRAC	OreR	rep2
U_19	1	54319	proTRAC	OreR	rep2
U_20	41641	49287	proTRAC	OreR	rep2
U_22	21	17822	proTRAC	OreR	rep2
U_25	1609	21511	proTRAC	OreR	rep2
U_27	17937	25948	proTRAC	OreR	rep2
U_28	3714	13409	proTRAC	OreR	rep2
U_28	65647	83068	proTRAC	OreR	rep2
U_28	161182	170409	proTRAC	OreR	rep2
U_30	7264	14656	proTRAC	OreR	rep2
U_33	17646	25420	proTRAC	OreR	rep2
U_38	13	11961	proTRAC	OreR	rep2
U_38	18274	45173	proTRAC	OreR	rep2
U_48	9056	29839	proTRAC	OreR	rep2
U_49	17623	26931	proTRAC	OreR	rep2
U_51	10026	17676	proTRAC	OreR	rep2
U_55	8461	14924	proTRAC	OreR	rep2
U_6	159	19576	proTRAC	OreR	rep2
U_64	1	13351	proTRAC	OreR	rep2
U_66	6280	10369	proTRAC	OreR	rep2
U_67	7	3161	proTRAC	OreR	rep2
U_7	1	16692	proTRAC	OreR	rep2
U_8	8	15810	proTRAC	OreR	rep2
X	831566	836571	proTRAC	OreR	rep2
X	884311	893433	proTRAC	OreR	rep2
X	906118	922955	proTRAC	OreR	rep2
X	2322002	2330644	proTRAC	OreR	rep2
X	2381698	2390788	proTRAC	OreR	rep2
X	2599727	2607231	proTRAC	OreR	rep2
X	2925089	2934469	proTRAC	OreR	rep2
X	3295749	3302018	proTRAC	OreR	rep2
X	3313566	3321325	proTRAC	OreR	rep2
X	4057408	4078691	proTRAC	OreR	rep2
X	4627026	4634555	proTRAC	OreR	rep2
X	4889009	4898355	proTRAC	OreR	rep2
X	5203222	5210685	proTRAC	OreR	rep2
X	5255178	5264863	proTRAC	OreR	rep2
X	5557674	5565771	proTRAC	OreR	rep2
X	5785807	5792082	proTRAC	OreR	rep2
X	6182132	6198236	proTRAC	OreR	rep2
X	6472623	6481242	proTRAC	OreR	rep2
X	7623109	7630786	proTRAC	OreR	rep2
X	7770309	7774789	proTRAC	OreR	rep2
X	7925119	7940956	proTRAC	OreR	rep2
X	7956538	7959522	proTRAC	OreR	rep2
X	8628966	8636689	proTRAC	OreR	rep2
X	8699944	8710720	proTRAC	OreR	rep2
X	8804823	8815331	proTRAC	OreR	rep2
X	8951312	8963856	proTRAC	OreR	rep2
X	9128006	9140127	proTRAC	OreR	rep2
X	9365557	9381474	proTRAC	OreR	rep2
X	9980923	10008093	proTRAC	OreR	rep2
X	10199753	10208294	proTRAC	OreR	rep2
X	10218038	10253271	proTRAC	OreR	rep2
X	10367908	10377213	proTRAC	OreR	rep2
X	11115080	11124230	proTRAC	OreR	rep2
X	11302628	11310456	proTRAC	OreR	rep2
X	11936088	11942201	proTRAC	OreR	rep2
X	12122364	12134283	proTRAC	OreR	rep2
X	12504373	12512113	proTRAC	OreR	rep2
X	12647153	12654538	proTRAC	OreR	rep2
X	12683311	12690493	proTRAC	OreR	rep2
X	12828149	12833381	proTRAC	OreR	rep2
X	12844715	12852100	proTRAC	OreR	rep2
X	12881353	12886609	proTRAC	OreR	rep2
X	13012159	13018641	proTRAC	OreR	rep2
X	13326972	13330816	proTRAC	OreR	rep2
X	13422113	13430790	proTRAC	OreR	rep2
X	14359388	14367933	proTRAC	OreR	rep2
X	14686021	14695166	proTRAC	OreR	rep2
X	14797097	14811060	proTRAC	OreR	rep2
X	15029423	15034531	proTRAC	OreR	rep2
X	15197937	15205433	proTRAC	OreR	rep2
X	15267117	15274848	proTRAC	OreR	rep2
X	15438303	15446389	proTRAC	OreR	rep2
X	15497010	15501706	proTRAC	OreR	rep2
X	16059805	16068910	proTRAC	OreR	rep2
X	16503986	16517930	proTRAC	OreR	rep2
X	16571111	16574512	proTRAC	OreR	rep2
X	16653396	16664106	proTRAC	OreR	rep2
X	16895041	16904494	proTRAC	OreR	rep2
X	17105336	17113478	proTRAC	OreR	rep2
X	18227004	18234916	proTRAC	OreR	rep2
X	18699002	18701289	proTRAC	OreR	rep2
X	19059017	19062063	proTRAC	OreR	rep2
X	19745804	19755313	proTRAC	OreR	rep2
X	20160596	20169056	proTRAC	OreR	rep2
X	20598223	20606970	proTRAC	OreR	rep2
X	20756312	20780897	proTRAC	OreR	rep2
X	20919183	20929688	proTRAC	OreR	rep2
X	21260459	21272523	proTRAC	OreR	rep2
X	21322424	21367024	proTRAC	OreR	rep2
X	21440817	22051345	proTRAC	OreR	rep2
X	22679332	22692944	proTRAC	OreR	rep2
X	23555968	23587313	proTRAC	OreR	rep2
