## Supplementary_Data for "Rapid evolution of piRNA clusters in the *Drosophila melanogaster* ovary": Supplementary_Table_S4_piC_frequency.xlsx

### Sheet: restrictive
2L	9781958	9791710	8	restrictive
2L	19463853	19468141	8	restrictive
2L	22339500	22415842	8	restrictive
2R	4817282	5033179	8	restrictive
2R	6236220	6515294	8	restrictive
3L	8724337	8735013	8	restrictive
3L	19683500	19690449	8	restrictive
3L	23241500	23361107	8	restrictive
3L	24292361	24524049	8	restrictive
3L	24952658	25106126	8	restrictive
3R	2813663	2913528	8	restrictive
3R	3854494	3950943	8	restrictive
3R	15241298	15247233	8	restrictive
4	107605	123044	8	restrictive
4	133316	155174	8	restrictive
4	769500	830201	8	restrictive
4	951550	1006035	8	restrictive
X	1015839	1027353	8	restrictive
X	3372732	3431000	8	restrictive
2L	20147491	20234630	8	restrictive
2R	2608152	2727199	8	restrictive
2R	3401139	3491878	8	restrictive
3L	6032883	6054857	8	restrictive
3L	25659500	25711944	8	restrictive
3R	2560967	2762041	8	restrictive
3R	21295486	21332076	8	restrictive
4	1252279	1347162	8	restrictive
X	12746193	12775514	8	restrictive
2L	22759000	22907530	8	restrictive
2R	12752198	12764491	8	restrictive
2R	25246147	25286894	8	restrictive
3L	24656038	24871210	8	restrictive
3R	2947899	3296859	8	restrictive
X	3488000	3546594	8	restrictive
2R	4141891	4351298	8	restrictive
2R	5146305	5238087	8	restrictive
3L	26671022	27076986	8	restrictive
3L	27841263	27936594	8	restrictive
3R	797683	1013464	8	restrictive
X	22234515	22455672	8	restrictive
3L	24028500	24241893	8	restrictive
X	2493	120085	8	restrictive
2L	23172978	23370500	8	restrictive
2R	8443186	8476895	8	restrictive
3R	1126822	1529926	8	restrictive
2L	2017	22057	7	restrictive
2L	17972574	17975171	7	restrictive
2L	21667526	21682979	7	restrictive
2L	23033500	23127450	7	restrictive
2R	2737642	2763173	7	restrictive
2R	3063555	3238042	7	restrictive
2R	22798162	22808317	7	restrictive
3L	3190773	3201686	7	restrictive
3L	11682000	11694618	7	restrictive
3L	19832082	19912949	7	restrictive
3L	24875000	24937285	7	restrictive
3L	27952480	28017415	7	restrictive
3R	1531500	1562361	7	restrictive
3R	3329375	3442656	7	restrictive
3R	3750231	3842321	7	restrictive
3R	7082464	7098132	7	restrictive
3R	11208950	11213946	7	restrictive
3R	22292489	22302954	7	restrictive
3R	32041350	32075799	7	restrictive
4	684450	698914	7	restrictive
X	5900286	5916826	7	restrictive
X	8458297	8517296	7	restrictive
X	18130422	18137112	7	restrictive
X	21624500	21995076	7	restrictive
2L	19565820	19573168	6	restrictive
2L	22572972	22664501	6	restrictive
2R	2886674	2981954	6	restrictive
2R	9541650	9579247	6	restrictive
2R	12980221	12981221	6	restrictive
2R	20583682	20584500	6	restrictive
3L	9493963	9499504	6	restrictive
3L	13385053	13389024	6	restrictive
3L	21824902	21839460	6	restrictive
3L	25989364	26075865	6	restrictive
3R	1798972	1897518	6	restrictive
3R	3652321	3745611	6	restrictive
3R	4012249	4086751	6	restrictive
3R	12623449	12633137	6	restrictive
4	537823	557823	6	restrictive
4	1009531	1038727	6	restrictive
4	1218500	1242050	6	restrictive
X	4241490	4249008	6	restrictive
X	10045800	10078479	6	restrictive
X	22960570	23007650	6	restrictive
X	23283600	23438699	6	restrictive
2L	1723259	1731179	5	restrictive
2L	2178457	2179109	5	restrictive
2L	7823464	7832919	5	restrictive
2L	12973907	12981047	5	restrictive
2R	1887537	1979264	5	restrictive
2R	3917022	3919704	5	restrictive
2R	6624912	6649067	5	restrictive
2R	14332088	14365356	5	restrictive
2R	18045510	18057294	5	restrictive
2R	19446032	19449120	5	restrictive
3L	25120738	25138202	5	restrictive
3L	25390949	25466905	5	restrictive
3R	2080071	2228376	5	restrictive
3R	12472564	12502043	5	restrictive
3R	13632071	13668823	5	restrictive
3R	21735719	21773500	5	restrictive
4	588461	597455	5	restrictive
X	10775355	10799070	5	restrictive
X	12605000	12610500	5	restrictive
X	16317150	16323656	5	restrictive
X	21517630	21565633	5	restrictive
2L	70054	79500	4	restrictive
2L	4949127	4955664	4	restrictive
2L	9763456	9771288	4	restrictive
2L	20098189	20126613	4	restrictive
2L	20255804	20257433	4	restrictive
2L	22170249	22239778	4	restrictive
2L	22248963	22281749	4	restrictive
2R	4678047	4699571	4	restrictive
2R	5090867	5114587	4	restrictive
2R	6715372	6716372	4	restrictive
2R	7519500	7522878	4	restrictive
2R	7674460	7675500	4	restrictive
2R	12419629	12428017	4	restrictive
2R	13819072	13821885	4	restrictive
2R	21796533	21836747	4	restrictive
2R	24057752	24059550	4	restrictive
3L	6060951	6063337	4	restrictive
3L	6592105	6608419	4	restrictive
3L	8990350	8997147	4	restrictive
3L	9096569	9104300	4	restrictive
3L	19170316	19171092	4	restrictive
3L	19613367	19615537	4	restrictive
3L	20311000	20357000	4	restrictive
3L	23417301	23507389	4	restrictive
3L	23637625	23649500	4	restrictive
3L	26084964	26147347	4	restrictive
3R	1059619	1092628	4	restrictive
3R	5999647	6026941	4	restrictive
3R	13779975	13786019	4	restrictive
3R	20252378	20253013	4	restrictive
3R	23149027	23155140	4	restrictive
3R	23729628	23730807	4	restrictive
3R	25504713	25507713	4	restrictive
3R	28318142	28324643	4	restrictive
3R	29218861	29223568	4	restrictive
3R	30374517	30392868	4	restrictive
3R	30484067	30490067	4	restrictive
3R	31740120	31751926	4	restrictive
X	10116542	10121276	4	restrictive
X	12569397	12572601	4	restrictive
2L	5981772	5986700	3	restrictive
2L	8485282	8486376	3	restrictive
2L	8494727	8497238	3	restrictive
2L	10452275	10466410	3	restrictive
2L	10981542	10986829	3	restrictive
2L	19168209	19174404	3	restrictive
2L	21733093	21734620	3	restrictive
2R	456432	476632	3	restrictive
2R	979119	1006435	3	restrictive
2R	1502914	1601525	3	restrictive
2R	2266202	2268517	3	restrictive
2R	2307060	2372535	3	restrictive
2R	2494500	2518283	3	restrictive
2R	4082890	4134553	3	restrictive
2R	9869165	9877051	3	restrictive
2R	11336397	11347421	3	restrictive
2R	14861000	14881011	3	restrictive
2R	19451120	19451647	3	restrictive
2R	19630741	19631604	3	restrictive
2R	21143336	21146087	3	restrictive
2R	25010680	25012092	3	restrictive
3L	6166500	6172961	3	restrictive
3L	16574647	16577815	3	restrictive
3L	19044984	19045743	3	restrictive
3L	23038743	23063278	3	restrictive
3L	23102036	23108384	3	restrictive
3L	23894460	23896273	3	restrictive
3L	24556500	24575577	3	restrictive
3L	25153343	25212152	3	restrictive
3L	25228760	25300451	3	restrictive
3L	26216582	26231135	3	restrictive
3R	1106771	1107728	3	restrictive
3R	1728511	1758930	3	restrictive
3R	2271550	2278068	3	restrictive
3R	3967593	3999624	3	restrictive
3R	4175421	4197545	3	restrictive
3R	4401746	4407320	3	restrictive
3R	8813811	8824329	3	restrictive
3R	9283579	9284579	3	restrictive
3R	14087441	14089000	3	restrictive
3R	18381301	18401235	3	restrictive
3R	27003026	27026776	3	restrictive
3R	30361131	30371217	3	restrictive
3R	30791457	30792102	3	restrictive
3R	31215672	31220053	3	restrictive
4	503070	531805	3	restrictive
4	1115114	1122154	3	restrictive
X	807500	808295	3	restrictive
X	6756070	6759408	3	restrictive
X	9005071	9006192	3	restrictive
X	9152435	9160607	3	restrictive
X	10240131	10241183	3	restrictive
X	10743712	10750179	3	restrictive
X	11584576	11585576	3	restrictive
X	12957256	12978693	3	restrictive
X	13726424	13728402	3	restrictive
X	14277120	14297534	3	restrictive
X	21171000	21178251	3	restrictive
X	23217233	23277983	3	restrictive
2L	20133302	20137660	2	restrictive
2L	21236951	21256804	2	restrictive
2L	21326500	21334086	2	restrictive
2R	13851359	13852971	2	restrictive
3L	25109340	25118234	2	restrictive
3L	27137161	27143696	2	restrictive
3R	2522691	2543177	2	restrictive
2L	24437	65331	2	restrictive
2L	1491632	1498801	2	restrictive
2L	6123278	6124000	2	restrictive
2L	8764777	8782366	2	restrictive
2L	9387185	9397515	2	restrictive
2L	9915239	9919860	2	restrictive
2L	10049647	10060199	2	restrictive
2L	10973982	10976566	2	restrictive
2L	13842772	13845772	2	restrictive
2L	13878570	13879426	2	restrictive
2L	14615118	14617581	2	restrictive
2L	15068449	15074480	2	restrictive
2L	18356103	18359140	2	restrictive
2L	18617035	18617535	2	restrictive
2L	18823151	18828203	2	restrictive
2L	19484779	19492323	2	restrictive
2L	19958940	19960178	2	restrictive
2L	20632381	20638504	2	restrictive
2L	21101612	21104748	2	restrictive
2L	21581054	21611704	2	restrictive
2L	22926884	22940172	2	restrictive
2L	23467733	23575408	2	restrictive
2R	954737	955526	2	restrictive
2R	1114500	1115643	2	restrictive
2R	1472450	1491358	2	restrictive
2R	3335006	3379574	2	restrictive
2R	3921657	3936965	2	restrictive
2R	4018553	4032000	2	restrictive
2R	4501586	4549564	2	restrictive
2R	4616665	4632289	2	restrictive
2R	5325772	5338548	2	restrictive
2R	5974815	5980000	2	restrictive
2R	7735083	7743136	2	restrictive
2R	7778243	7780641	2	restrictive
2R	9206423	9209921	2	restrictive
2R	11893548	11895608	2	restrictive
2R	12166107	12168576	2	restrictive
2R	13014577	13042588	2	restrictive
2R	14248986	14262262	2	restrictive
2R	14494335	14499966	2	restrictive
2R	17118611	17126112	2	restrictive
2R	18177981	18180480	2	restrictive
2R	18853130	18862135	2	restrictive
2R	19826374	19826944	2	restrictive
2R	22311423	22312308	2	restrictive
2R	22934457	22936911	2	restrictive
2R	23598807	23599811	2	restrictive
2R	24884512	24886815	2	restrictive
3L	19500	44000	2	restrictive
3L	1203573	1214192	2	restrictive
3L	3154000	3159601	2	restrictive
3L	3607500	3608770	2	restrictive
3L	5598702	5601889	2	restrictive
3L	5749725	5752313	2	restrictive
3L	6075352	6076352	2	restrictive
3L	7398120	7404272	2	restrictive
3L	8354163	8362775	2	restrictive
3L	8430933	8438648	2	restrictive
3L	8786977	8798720	2	restrictive
3L	8972059	8977547	2	restrictive
3L	9729683	9732183	2	restrictive
3L	11229231	11230879	2	restrictive
3L	13993290	13996913	2	restrictive
3L	15235530	15236112	2	restrictive
3L	15505000	15505655	2	restrictive
3L	17540587	17557941	2	restrictive
3L	19467676	19471878	2	restrictive
3L	21484689	21490226	2	restrictive
3L	22783803	22824902	2	restrictive
3L	23811481	23824000	2	restrictive
3L	25319042	25373491	2	restrictive
3L	25515677	25557949	2	restrictive
3L	25567779	25575097	2	restrictive
3L	25967000	25967519	2	restrictive
3L	26573975	26655963	2	restrictive
3L	27081589	27133109	2	restrictive
3L	27492690	27501856	2	restrictive
3R	417485	418183	2	restrictive
3R	448336	450000	2	restrictive
3R	636118	648619	2	restrictive
3R	691421	774185	2	restrictive
3R	2366700	2367539	2	restrictive
3R	2446500	2473500	2	restrictive
3R	5077642	5109688	2	restrictive
3R	7076962	7080502	2	restrictive
3R	8922281	8945023	2	restrictive
3R	10170103	10170910	2	restrictive
3R	10360000	10361808	2	restrictive
3R	11242253	11247294	2	restrictive
3R	12695815	12721937	2	restrictive
3R	18247358	18249903	2	restrictive
3R	19132734	19161422	2	restrictive
3R	20824605	20827593	2	restrictive
3R	21719170	21719950	2	restrictive
3R	22489080	22494133	2	restrictive
3R	23679597	23704006	2	restrictive
3R	25112893	25120537	2	restrictive
3R	25322334	25329785	2	restrictive
3R	26253114	26261614	2	restrictive
3R	29059060	29060060	2	restrictive
3R	30308812	30329054	2	restrictive
3R	30880645	30891198	2	restrictive
3R	31592630	31623105	2	restrictive
4	39702	43770	2	restrictive
4	1170422	1173070	2	restrictive
Unmapped_Scaffold_8_D1580_D1567	5880	75029	2	restrictive
X	1552308	1558814	2	restrictive
X	3134510	3135069	2	restrictive
X	6699142	6699712	2	restrictive
X	6879840	6881842	2	restrictive
X	7866313	7873900	2	restrictive
X	9136992	9137995	2	restrictive
X	9166429	9175992	2	restrictive
X	9558789	9569232	2	restrictive
X	9710500	9713000	2	restrictive
X	13943325	13952963	2	restrictive
X	14192250	14208931	2	restrictive
X	16253680	16255166	2	restrictive
X	17282857	17302839	2	restrictive
X	19050268	19051898	2	restrictive
X	19830160	19836433	2	restrictive
X	22108619	22146110	2	restrictive
X	22913978	22958483	2	restrictive
X	23174731	23211407	2	restrictive
2L	107221	114432	1	restrictive
2L	122500	124000	1	restrictive
2L	210000	215500	1	restrictive
2L	318215	323340	1	restrictive
2L	347500	359500	1	restrictive
2L	415307	418307	1	restrictive
2L	954292	962517	1	restrictive
2L	1219500	1229731	1	restrictive
2L	1651246	1651746	1	restrictive
2L	3046500	3049000	1	restrictive
2L	3056473	3068886	1	restrictive
2L	3692846	3694315	1	restrictive
2L	4966159	4968785	1	restrictive
2L	4993660	4995161	1	restrictive
2L	5008155	5013155	1	restrictive
2L	5327500	5328000	1	restrictive
2L	6561160	6565853	1	restrictive
2L	6914337	6914804	1	restrictive
2L	6966671	6967514	1	restrictive
2L	7495881	7496384	1	restrictive
2L	7711500	7712000	1	restrictive
2L	7732885	7741175	1	restrictive
2L	8106903	8109403	1	restrictive
2L	8667662	8669162	1	restrictive
2L	9236015	9236521	1	restrictive
2L	9589109	9592113	1	restrictive
2L	9613098	9616127	1	restrictive
2L	9875734	9876683	1	restrictive
2L	9887967	9889966	1	restrictive
2L	10138215	10143400	1	restrictive
2L	10213746	10218885	1	restrictive
2L	10639815	10654323	1	restrictive
2L	10845792	10848958	1	restrictive
2L	10964500	10965500	1	restrictive
2L	11171123	11171628	1	restrictive
2L	11713561	11720972	1	restrictive
2L	11739988	11744485	1	restrictive
2L	11841670	11842170	1	restrictive
2L	11985191	11990691	1	restrictive
2L	12039360	12050858	1	restrictive
2L	12738000	12744500	1	restrictive
2L	12998635	12999793	1	restrictive
2L	13241732	13245467	1	restrictive
2L	13410749	13411749	1	restrictive
2L	13846772	13850772	1	restrictive
2L	14010500	14011000	1	restrictive
2L	14280385	14281961	1	restrictive
2L	14884756	14885256	1	restrictive
2L	16042001	16048992	1	restrictive
2L	16287272	16287774	1	restrictive
2L	16678934	16679433	1	restrictive
2L	17364011	17364511	1	restrictive
2L	18006781	18010781	1	restrictive
2L	18152281	18152781	1	restrictive
2L	18571837	18572336	1	restrictive
2L	19506334	19512096	1	restrictive
2L	20061775	20064775	1	restrictive
2L	20080358	20095967	1	restrictive
2L	20310500	20312500	1	restrictive
2L	20825123	20831526	1	restrictive
2L	21214609	21215109	1	restrictive
2L	21264903	21320887	1	restrictive
2L	21483571	21484076	1	restrictive
2L	21545452	21573359	1	restrictive
2L	21650821	21662309	1	restrictive
2L	21684106	21691176	1	restrictive
2L	22116937	22122407	1	restrictive
2L	22507042	22513580	1	restrictive
2L	22700506	22713253	1	restrictive
2L	22926018	22926518	1	restrictive
2L	23130606	23160119	1	restrictive
2L	23440590	23442507	1	restrictive
2R	17000	17500	1	restrictive
2R	75386	81495	1	restrictive
2R	124117	124617	1	restrictive
2R	142433	143037	1	restrictive
2R	237158	245716	1	restrictive
2R	266918	268413	1	restrictive
2R	293588	299723	1	restrictive
2R	408557	408807	1	restrictive
2R	426455	426802	1	restrictive
2R	498984	524894	1	restrictive
2R	578047	579047	1	restrictive
2R	651560	652060	1	restrictive
2R	790056	851663	1	restrictive
2R	1067426	1067926	1	restrictive
2R	1152526	1153026	1	restrictive
2R	1241160	1241678	1	restrictive
2R	1374553	1375053	1	restrictive
2R	1379769	1380257	1	restrictive
2R	1603360	1603859	1	restrictive
2R	1641870	1642370	1	restrictive
2R	1659698	1684592	1	restrictive
2R	1996942	2023631	1	restrictive
2R	2086309	2086809	1	restrictive
2R	2122218	2155914	1	restrictive
2R	2425504	2427004	1	restrictive
2R	2564000	2581500	1	restrictive
2R	2778112	2804375	1	restrictive
2R	2830628	2864083	1	restrictive
2R	3289343	3289843	1	restrictive
2R	3561000	3561500	1	restrictive
2R	3822547	3823047	1	restrictive
2R	3847592	3848092	1	restrictive
2R	3878818	3879318	1	restrictive
2R	3900313	3901621	1	restrictive
2R	4391500	4392000	1	restrictive
2R	4474177	4476704	1	restrictive
2R	4772014	4773009	1	restrictive
2R	5040454	5064696	1	restrictive
2R	5278500	5296000	1	restrictive
2R	5339654	5340808	1	restrictive
2R	5366350	5394370	1	restrictive
2R	5494139	5496010	1	restrictive
2R	5582602	5583602	1	restrictive
2R	6181500	6186500	1	restrictive
2R	6190000	6190500	1	restrictive
2R	6555321	6613065	1	restrictive
2R	6755352	6756340	1	restrictive
2R	6817351	6818362	1	restrictive
2R	7428646	7446144	1	restrictive
2R	7493812	7496312	1	restrictive
2R	7698629	7699129	1	restrictive
2R	8358351	8372372	1	restrictive
2R	8551701	8552203	1	restrictive
2R	8568419	8571259	1	restrictive
2R	8639500	8659500	1	restrictive
2R	9117132	9120632	1	restrictive
2R	9434500	9437000	1	restrictive
2R	9688236	9693237	1	restrictive
2R	10049500	10050500	1	restrictive
2R	10755858	10756358	1	restrictive
2R	11380386	11382393	1	restrictive
2R	12259304	12275326	1	restrictive
2R	12431570	12434573	1	restrictive
2R	12551368	12555059	1	restrictive
2R	12573000	12577000	1	restrictive
2R	12679373	12685007	1	restrictive
2R	13046350	13049870	1	restrictive
2R	13149346	13152208	1	restrictive
2R	13777982	13781069	1	restrictive
2R	13856114	13895222	1	restrictive
2R	14195414	14195914	1	restrictive
2R	14570966	14575755	1	restrictive
2R	14584501	14585001	1	restrictive
2R	14593542	14593855	1	restrictive
2R	14885366	14887865	1	restrictive
2R	15539810	15542810	1	restrictive
2R	15679520	15680020	1	restrictive
2R	16105404	16108399	1	restrictive
2R	16528937	16537434	1	restrictive
2R	16584968	16590639	1	restrictive
2R	16598525	16600760	1	restrictive
2R	16825734	16831140	1	restrictive
2R	17463528	17466339	1	restrictive
2R	17485000	17485500	1	restrictive
2R	17536258	17539192	1	restrictive
2R	17571580	17580666	1	restrictive
2R	17715747	17716247	1	restrictive
2R	17846283	17846783	1	restrictive
2R	18372500	18375500	1	restrictive
2R	18581100	18581976	1	restrictive
2R	18833019	18835498	1	restrictive
2R	19162841	19163341	1	restrictive
2R	20260829	20262729	1	restrictive
2R	21024974	21025974	1	restrictive
2R	21187877	21193856	1	restrictive
2R	21211500	21213000	1	restrictive
2R	21233748	21235158	1	restrictive
2R	21386961	21393926	1	restrictive
2R	22293481	22296798	1	restrictive
2R	22324958	22329458	1	restrictive
2R	22417707	22422002	1	restrictive
2R	22644903	22646353	1	restrictive
2R	23753235	23753733	1	restrictive
2R	24068829	24073847	1	restrictive
2R	24760000	24769500	1	restrictive
2R	24990577	25000215	1	restrictive
2R	25172094	25187994	1	restrictive
3Cen_mapped_Scaffold_1_D1896_D1895	35406	42021	1	restrictive
3Cen_mapped_Scaffold_31_D1643_D1653_D1791	41942	54071	1	restrictive
3L	363264	380218	1	restrictive
3L	440930	449049	1	restrictive
3L	1250000	1250500	1	restrictive
3L	1299879	1300542	1	restrictive
3L	1401500	1402000	1	restrictive
3L	1496398	1499529	1	restrictive
3L	1513500	1515500	1	restrictive
3L	1534954	1535454	1	restrictive
3L	1554648	1559707	1	restrictive
3L	2915073	2916478	1	restrictive
3L	3044000	3073307	1	restrictive
3L	3128886	3130386	1	restrictive
3L	3892862	3893364	1	restrictive
3L	4092406	4108055	1	restrictive
3L	4114002	4115758	1	restrictive
3L	4171136	4173793	1	restrictive
3L	4184925	4186146	1	restrictive
3L	4187146	4189146	1	restrictive
3L	4806811	4829647	1	restrictive
3L	5651188	5651635	1	restrictive
3L	5967326	5967826	1	restrictive
3L	6204702	6232728	1	restrictive
3L	7357174	7360283	1	restrictive
3L	7651763	7652257	1	restrictive
3L	8116249	8121696	1	restrictive
3L	8616733	8638708	1	restrictive
3L	8739025	8740523	1	restrictive
3L	8827021	8828021	1	restrictive
3L	9047817	9073320	1	restrictive
3L	9412000	9414000	1	restrictive
3L	9438614	9440219	1	restrictive
3L	9639092	9643115	1	restrictive
3L	9782466	9786521	1	restrictive
3L	10460875	10468879	1	restrictive
3L	10490720	10493220	1	restrictive
3L	11070319	11070818	1	restrictive
3L	11197390	11203645	1	restrictive
3L	11252223	11256221	1	restrictive
3L	11770750	11771250	1	restrictive
3L	11818108	11820109	1	restrictive
3L	11826607	11828604	1	restrictive
3L	12474804	12479600	1	restrictive
3L	12514952	12520963	1	restrictive
3L	12537912	12540261	1	restrictive
3L	13298808	13300291	1	restrictive
3L	14267000	14272000	1	restrictive
3L	14512553	14519538	1	restrictive
3L	14537556	14551141	1	restrictive
3L	15818500	15821500	1	restrictive
3L	15836354	15836854	1	restrictive
3L	16563794	16565794	1	restrictive
3L	16648404	16650566	1	restrictive
3L	16785103	16787079	1	restrictive
3L	16787235	16791654	1	restrictive
3L	17580238	17580690	1	restrictive
3L	17637811	17640677	1	restrictive
3L	17873164	17874164	1	restrictive
3L	17883244	17884254	1	restrictive
3L	18040312	18041879	1	restrictive
3L	18042656	18044091	1	restrictive
3L	18519863	18520363	1	restrictive
3L	18618000	18618500	1	restrictive
3L	19050502	19052462	1	restrictive
3L	19094923	19097000	1	restrictive
3L	19396024	19396958	1	restrictive
3L	19403500	19404000	1	restrictive
3L	19588150	19588650	1	restrictive
3L	19745839	19756167	1	restrictive
3L	20013258	20021667	1	restrictive
3L	20460587	20462102	1	restrictive
3L	21006251	21006751	1	restrictive
3L	21073234	21074930	1	restrictive
3L	21242500	21251500	1	restrictive
3L	21936045	21936545	1	restrictive
3L	22066973	22070473	1	restrictive
3L	22407562	22408062	1	restrictive
3L	22718482	22724484	1	restrictive
3L	22768326	22769160	1	restrictive
3L	22904745	22905245	1	restrictive
3L	23009829	23031035	1	restrictive
3L	23509294	23509794	1	restrictive
3L	23571323	23573258	1	restrictive
3L	23787664	23789191	1	restrictive
3L	23841377	23847070	1	restrictive
3L	24002000	24011500	1	restrictive
3L	24524062	24524961	1	restrictive
3L	24527461	24527961	1	restrictive
3L	25489965	25499960	1	restrictive
3L	25836965	25837465	1	restrictive
3L	25843500	25844500	1	restrictive
3L	25873500	25874500	1	restrictive
3L	26252214	26252714	1	restrictive
3L	26451853	26453351	1	restrictive
3L	27372222	27380736	1	restrictive
3L	27796941	27797445	1	restrictive
3L	27839222	27840222	1	restrictive
3L	27936998	27937515	1	restrictive
3L	28086352	28093852	1	restrictive
3L	28103854	28104041	1	restrictive
3L	28104468	28105468	1	restrictive
3R	309044	309555	1	restrictive
3R	328814	331359	1	restrictive
3R	390132	390632	1	restrictive
3R	467837	475335	1	restrictive
3R	530901	531401	1	restrictive
3R	1014658	1039653	1	restrictive
3R	1047730	1048230	1	restrictive
3R	1572729	1575229	1	restrictive
3R	1585105	1588605	1	restrictive
3R	1610683	1611183	1	restrictive
3R	1616500	1617000	1	restrictive
3R	1686578	1687078	1	restrictive
3R	1714499	1717998	1	restrictive
3R	2010245	2010745	1	restrictive
3R	2310234	2336748	1	restrictive
3R	2379496	2407392	1	restrictive
3R	2518612	2518895	1	restrictive
3R	2770077	2774501	1	restrictive
3R	2793832	2794332	1	restrictive
3R	3638135	3644129	1	restrictive
3R	3957169	3957669	1	restrictive
3R	4001846	4002288	1	restrictive
3R	4141000	4147000	1	restrictive
3R	4244965	4285324	1	restrictive
3R	4380747	4387247	1	restrictive
3R	4388247	4389746	1	restrictive
3R	4412500	4418000	1	restrictive
3R	4422232	4424732	1	restrictive
3R	4649588	4654594	1	restrictive
3R	4713000	4715500	1	restrictive
3R	4757500	4758558	1	restrictive
3R	4942432	4950742	1	restrictive
3R	5063724	5076623	1	restrictive
3R	5273155	5274155	1	restrictive
3R	5746000	5756500	1	restrictive
3R	5824593	5825093	1	restrictive
3R	6341544	6343044	1	restrictive
3R	6752500	6754500	1	restrictive
3R	6958000	6963000	1	restrictive
3R	7349500	7350000	1	restrictive
3R	7363383	7366387	1	restrictive
3R	7472000	7475500	1	restrictive
3R	7708102	7708602	1	restrictive
3R	7921802	7923303	1	restrictive
3R	8104501	8104839	1	restrictive
3R	9358000	9363000	1	restrictive
3R	9628936	9630436	1	restrictive
3R	9982719	9984215	1	restrictive
3R	10144599	10145099	1	restrictive
3R	10203828	10204328	1	restrictive
3R	10388268	10388768	1	restrictive
3R	10860612	10862011	1	restrictive
3R	10957513	10958013	1	restrictive
3R	11170657	11177435	1	restrictive
3R	11619817	11620319	1	restrictive
3R	11948648	11954168	1	restrictive
3R	11956168	11959902	1	restrictive
3R	11960902	11962902	1	restrictive
3R	12033340	12041324	1	restrictive
3R	12411776	12413514	1	restrictive
3R	12446050	12448048	1	restrictive
3R	12462035	12466535	1	restrictive
3R	13309514	13313035	1	restrictive
3R	13977269	13981887	1	restrictive
3R	14029174	14031674	1	restrictive
3R	14327239	14327739	1	restrictive
3R	14353525	14361085	1	restrictive
3R	14724127	14727452	1	restrictive
3R	14889972	14892472	1	restrictive
3R	15079000	15083500	1	restrictive
3R	15358500	15359500	1	restrictive
3R	15532088	15547088	1	restrictive
3R	15601000	15601500	1	restrictive
3R	15618781	15619228	1	restrictive
3R	15692968	15696953	1	restrictive
3R	15808826	15809326	1	restrictive
3R	16229500	16232500	1	restrictive
3R	16898892	16904773	1	restrictive
3R	17046967	17048365	1	restrictive
3R	17624500	17625000	1	restrictive
3R	17645000	17647000	1	restrictive
3R	18154741	18155057	1	restrictive
3R	18193467	18196837	1	restrictive
3R	18222005	18229013	1	restrictive
3R	19095500	19096000	1	restrictive
3R	19387718	19392222	1	restrictive
3R	19572803	19583500	1	restrictive
3R	19643043	19648057	1	restrictive
3R	19854105	19886074	1	restrictive
3R	20013926	20026425	1	restrictive
3R	20360372	20360884	1	restrictive
3R	20580367	20582557	1	restrictive
3R	21051903	21072538	1	restrictive
3R	21137662	21138162	1	restrictive
3R	21268775	21273957	1	restrictive
3R	21349453	21349950	1	restrictive
3R	21889675	21891011	1	restrictive
3R	22036250	22036750	1	restrictive
3R	22464000	22465000	1	restrictive
3R	22793000	22794000	1	restrictive
3R	24236861	24237361	1	restrictive
3R	24292477	24293446	1	restrictive
3R	24940167	24941794	1	restrictive
3R	25028613	25033501	1	restrictive
3R	25249206	25263717	1	restrictive
3R	25264717	25265717	1	restrictive
3R	25344512	25351011	1	restrictive
3R	25683436	25684851	1	restrictive
3R	26185704	26187204	1	restrictive
3R	26860866	26861866	1	restrictive
3R	28483952	28486450	1	restrictive
3R	28758500	28759000	1	restrictive
3R	29045224	29048533	1	restrictive
3R	29088733	29089233	1	restrictive
3R	29490751	29491792	1	restrictive
3R	29653000	29653500	1	restrictive
3R	29925176	29926174	1	restrictive
3R	30251039	30254388	1	restrictive
3R	30758566	30759584	1	restrictive
3R	31213045	31215045	1	restrictive
3R	31226047	31227547	1	restrictive
3R	31228545	31231047	1	restrictive
3R	31730547	31731547	1	restrictive
3R	32005000	32006000	1	restrictive
4	23854	24354	1	restrictive
4	182416	186810	1	restrictive
4	195982	202927	1	restrictive
4	309500	313000	1	restrictive
4	749192	750202	1	restrictive
4	754013	761206	1	restrictive
4	838446	847000	1	restrictive
4	1064083	1090028	1	restrictive
Un_CP007081v1	10000	20000	1	restrictive
Un_CP007085v1	22500	45120	1	restrictive
Un_CP007089v1	11000	11500	1	restrictive
Un_CP007091v1	19000	20763	1	restrictive
Un_CP007101v1	8000	8500	1	restrictive
Un_CP007101v1	19500	24503	1	restrictive
Un_CP007120v1	53000	54000	1	restrictive
Un_DS483562v1	35000	35500	1	restrictive
Un_DS483675v1	11000	12536	1	restrictive
Un_DS483681v1	500	12368	1	restrictive
Un_DS483686v1	11500	12148	1	restrictive
Un_DS483712v1	500	3500	1	restrictive
Un_DS483753v1	1000	7000	1	restrictive
Un_DS483762v1	1500	4000	1	restrictive
Un_DS483767v1	4000	4500	1	restrictive
Un_DS483770v1	500	3500	1	restrictive
Un_DS483781v1	0	5952	1	restrictive
Un_DS483793v1	1000	1500	1	restrictive
Un_DS483810v1	3000	5026	1	restrictive
Un_DS483870v1	500	3000	1	restrictive
Un_DS483872v1	2500	4222	1	restrictive
Un_DS483880v1	0	4000	1	restrictive
Un_DS483895v1	2000	3500	1	restrictive
Un_DS483906v1	500	3924	1	restrictive
Un_DS483918v1	1000	1500	1	restrictive
Un_DS483921v1	2500	3000	1	restrictive
Un_DS483954v1	1000	2500	1	restrictive
Un_DS483961v1	2000	3500	1	restrictive
Un_DS483977v1	500	1000	1	restrictive
Un_DS483986v1	500	1000	1	restrictive
Un_DS484176v1	2500	2708	1	restrictive
Un_DS484180v1	1000	2000	1	restrictive
Un_DS484183v1	1500	2000	1	restrictive
Un_DS484191v1	0	500	1	restrictive
Un_DS484241v1	500	1000	1	restrictive
Un_DS484276v1	2000	2447	1	restrictive
Un_DS484309v1	0	2384	1	restrictive
Un_DS484312v1	500	2000	1	restrictive
Un_DS484458v1	500	2079	1	restrictive
Un_DS484463v1	500	1000	1	restrictive
Un_DS484467v1	0	500	1	restrictive
Un_DS484567v1	0	1500	1	restrictive
Un_DS484751v1	0	1000	1	restrictive
Un_DS484756v1	0	500	1	restrictive
Un_DS484948v1	0	1000	1	restrictive
Un_DS484960v1	500	1000	1	restrictive
Un_DS485022v1	500	1000	1	restrictive
Un_DS485025v1	500	1000	1	restrictive
Un_DS485053v1	500	1000	1	restrictive
Un_DS485055v1	0	1264	1	restrictive
Un_DS485102v1	0	1000	1	restrictive
Un_DS485500v1	500	1000	1	restrictive
Un_DS485775v1	500	1000	1	restrictive
Un_DS485794v1	500	1000	1	restrictive
Un_DS485969v1	500	1000	1	restrictive
Unmapped_Scaffold_22_D1753	0	1011	1	restrictive
Unmapped_Scaffold_22_D1753	6848	11414	1	restrictive
Unmapped_Scaffold_22_D1753	25160	25662	1	restrictive
X	122811	132737	1	restrictive
X	134276	140378	1	restrictive
X	436066	437066	1	restrictive
X	466727	476279	1	restrictive
X	530172	537027	1	restrictive
X	564183	573053	1	restrictive
X	939000	941000	1	restrictive
X	1395272	1400768	1	restrictive
X	1628390	1628740	1	restrictive
X	2080433	2080933	1	restrictive
X	2704739	2707391	1	restrictive
X	3105803	3106731	1	restrictive
X	3827500	3828000	1	restrictive
X	4071000	4071500	1	restrictive
X	4124348	4129074	1	restrictive
X	4679324	4679824	1	restrictive
X	4921904	4922404	1	restrictive
X	5312337	5313250	1	restrictive
X	5739000	5740500	1	restrictive
X	6039000	6039500	1	restrictive
X	6206739	6207736	1	restrictive
X	7931722	7933259	1	restrictive
X	8178459	8187706	1	restrictive
X	8435628	8444580	1	restrictive
X	9134808	9136219	1	restrictive
X	9191224	9198720	1	restrictive
X	9234859	9237386	1	restrictive
X	9296448	9296902	1	restrictive
X	9461117	9462117	1	restrictive
X	9725959	9727460	1	restrictive
X	9779015	9783037	1	restrictive
X	9889483	9889816	1	restrictive
X	10084405	10084903	1	restrictive
X	10102819	10104105	1	restrictive
X	10302201	10303132	1	restrictive
X	11128602	11131226	1	restrictive
X	11144760	11148701	1	restrictive
X	11793200	11812759	1	restrictive
X	11829722	11831910	1	restrictive
X	12046607	12047441	1	restrictive
X	12928674	12929174	1	restrictive
X	13530467	13530967	1	restrictive
X	13678245	13680589	1	restrictive
X	13684274	13685492	1	restrictive
X	13759074	13761576	1	restrictive
X	13779687	13782177	1	restrictive
X	13798227	13798727	1	restrictive
X	14001000	14001500	1	restrictive
X	14045872	14046372	1	restrictive
X	15701007	15702457	1	restrictive
X	15746500	15749000	1	restrictive
X	16091001	16117158	1	restrictive
X	16795582	16798566	1	restrictive
X	17101202	17104672	1	restrictive
X	17211970	17217474	1	restrictive
X	18548708	18557827	1	restrictive
X	19888564	19896885	1	restrictive
X	21025859	21035591	1	restrictive
X	21230949	21231467	1	restrictive
X	21259941	21396551	1	restrictive
X	21600492	21604536	1	restrictive
X	22041705	22042205	1	restrictive
X	22103264	22103715	1	restrictive
X	22165227	22165589	1	restrictive
X	22473108	22505099	1	restrictive
X	22694000	22706126	1	restrictive
X	23009097	23020437	1	restrictive
X	23457518	23469559	1	restrictive
X	23510212	23510712	1	restrictive
X3X4_mapped_Scaffold_6_D1712	18983	32960	1	restrictive
X_CP007103v1_random	14000	33320	1	restrictive
X_CP007104v1_random	5000	8500	1	restrictive
X_CP007104v1_random	25500	27447	1	restrictive
X_DS483648v1_random	1500	2500	1	restrictive
X_DS483655v1_random	500	13549	1	restrictive
X_DS483660v1_random	500	3500	1	restrictive
X_DS483665v1_random	12000	12500	1	restrictive
X_DS483897v1_random	500	3984	1	restrictive
X_DS483955v1_random	500	1000	1	restrictive
X_DS484002v1_random	500	3290	1	restrictive
X_DS484084v1_random	500	2956	1	restrictive
X_DS484131v1_random	1500	2000	1	restrictive
X_DS484345v1_random	500	2000	1	restrictive
X_DS484417v1_random	1000	1500	1	restrictive
X_DS484968v1_random	500	1000	1	restrictive
X_DS484978v1_random	500	1000	1	restrictive
X_DS485054v1_random	500	1000	1	restrictive
X_DS485077v1_random	1000	1258	1	restrictive
X_DS485364v1_random	500	1000	1	restrictive

### Sheet: proTRAC
2L	20124973	20126950	1	proTRAC
2L	20133642	20135348	1	proTRAC
3R	2543962	2544331	1	proTRAC
4	124515	129270	1	proTRAC
2L	107221	114432	1	proTRAC
2L	319972	321546	1	proTRAC
2L	415307	418307	1	proTRAC
2L	686973	696462	1	proTRAC
2L	835193	844056	1	proTRAC
2L	953955	962731	1	proTRAC
2L	2492954	2498735	1	proTRAC
2L	2661257	2663017	1	proTRAC
2L	2768621	2779393	1	proTRAC
2L	3046500	3049000	1	proTRAC
2L	3056473	3068886	1	proTRAC
2L	3515958	3524951	1	proTRAC
2L	4885021	4891840	1	proTRAC
2L	4893718	4897425	1	proTRAC
2L	4992519	4995936	1	proTRAC
2L	5051190	5058234	1	proTRAC
2L	5342201	5345488	1	proTRAC
2L	5790548	5796706	1	proTRAC
2L	5827440	5836734	1	proTRAC
2L	5923057	5931046	1	proTRAC
2L	6125574	6133986	1	proTRAC
2L	6426788	6447391	1	proTRAC
2L	6560688	6569563	1	proTRAC
2L	6991188	6998847	1	proTRAC
2L	7217600	7230523	1	proTRAC
2L	7343077	7351661	1	proTRAC
2L	7472705	7481528	1	proTRAC
2L	7976995	7988323	1	proTRAC
2L	8273046	8278012	1	proTRAC
2L	8314643	8328575	1	proTRAC
2L	8445977	8461732	1	proTRAC
2L	8765020	8781638	1	proTRAC
2L	9165453	9187928	1	proTRAC
2L	9196004	9205780	1	proTRAC
2L	9589109	9592113	1	proTRAC
2L	9973004	9982011	1	proTRAC
2L	9995373	10004370	1	proTRAC
2L	10054261	10060094	1	proTRAC
2L	10212336	10218885	1	proTRAC
2L	10592981	10600500	1	proTRAC
2L	10639815	10650323	1	proTRAC
2L	10946744	10965712	1	proTRAC
2L	10975685	10976566	1	proTRAC
2L	11135631	11144928	1	proTRAC
2L	11315646	11317643	1	proTRAC
2L	11897166	11900010	1	proTRAC
2L	12045138	12048756	1	proTRAC
2L	12214391	12219612	1	proTRAC
2L	12271050	12272550	1	proTRAC
2L	12359479	12372887	1	proTRAC
2L	12557694	12566087	1	proTRAC
2L	12722415	12726639	1	proTRAC
2L	12728904	12744968	1	proTRAC
2L	12837499	12845324	1	proTRAC
2L	12906247	12913920	1	proTRAC
2L	12974101	12978611	1	proTRAC
2L	13030970	13036457	1	proTRAC
2L	13112988	13120685	1	proTRAC
2L	13410749	13411749	1	proTRAC
2L	13768410	13773794	1	proTRAC
2L	13842772	13845772	1	proTRAC
2L	13846772	13850772	1	proTRAC
2L	13852904	13862787	1	proTRAC
2L	14615397	14617407	1	proTRAC
2L	14641335	14654842	1	proTRAC
2L	14875397	14883675	1	proTRAC
2L	14997399	15005044	1	proTRAC
2L	16101727	16104565	1	proTRAC
2L	16153779	16160794	1	proTRAC
2L	16189669	16206830	1	proTRAC
2L	16544984	16558597	1	proTRAC
2L	16821303	16824424	1	proTRAC
2L	17260655	17266610	1	proTRAC
2L	17272991	17278354	1	proTRAC
2L	17333449	17340257	1	proTRAC
2L	17687513	17692226	1	proTRAC
2L	17972574	17975066	1	proTRAC
2L	18006781	18010781	1	proTRAC
2L	18051772	18061323	1	proTRAC
2L	18104411	18113056	1	proTRAC
2L	18356103	18359070	1	proTRAC
2L	18652919	18661732	1	proTRAC
2L	18823151	18829055	1	proTRAC
2L	18938604	18942317	1	proTRAC
2L	19142721	19161079	1	proTRAC
2L	19503592	19518530	1	proTRAC
2L	19703350	19712700	1	proTRAC
2L	20005509	20011031	1	proTRAC
2L	20407690	20414053	1	proTRAC
2L	20736580	20754757	1	proTRAC
2L	20818875	20831526	1	proTRAC
2L	21020319	21024131	1	proTRAC
2L	21042006	21049401	1	proTRAC
2L	21101748	21104748	1	proTRAC
2L	21191401	21200552	1	proTRAC
2L	21259706	21272070	1	proTRAC
2L	21542991	21558488	1	proTRAC
2L	21650821	21667338	1	proTRAC
2L	21872147	21882334	1	proTRAC
2L	21898276	21905768	1	proTRAC
2L	21981015	21991651	1	proTRAC
2L	22116287	22122522	1	proTRAC
2L	22167741	22183055	1	proTRAC
2L	22224333	22238437	1	proTRAC
2L	22308207	22312358	1	proTRAC
2L	22507042	22513580	1	proTRAC
2L	22626442	22639258	1	proTRAC
2L	22720635	22724391	1	proTRAC
2L	22785106	22789894	1	proTRAC
2L	23001148	23010195	1	proTRAC
2L	23130606	23161683	1	proTRAC
2L	23391399	23417663	1	proTRAC
2R	113059	130338	1	proTRAC
2R	296842	297512	1	proTRAC
2R	552807	563599	1	proTRAC
2R	571663	576005	1	proTRAC
2R	2528801	2533465	1	proTRAC
2R	3084568	3090132	1	proTRAC
2R	3476794	3489304	1	proTRAC
2R	3719480	3759567	1	proTRAC
2R	3883798	3891016	1	proTRAC
2R	3900160	3905339	1	proTRAC
2R	4141793	4159410	1	proTRAC
2R	4330402	4336475	1	proTRAC
2R	4606762	4611309	1	proTRAC
2R	4902914	4907676	1	proTRAC
2R	4909563	4913481	1	proTRAC
2R	5022288	5027982	1	proTRAC
2R	5411392	5421663	1	proTRAC
2R	5450000	5455950	1	proTRAC
2R	5714773	5727022	1	proTRAC
2R	5760873	5774300	1	proTRAC
2R	5778213	5797453	1	proTRAC
2R	5901912	5910021	1	proTRAC
2R	6069288	6074774	1	proTRAC
2R	6181500	6186500	1	proTRAC
2R	6522926	6534793	1	proTRAC
2R	6555321	6613065	1	proTRAC
2R	6715372	6716372	1	proTRAC
2R	6817351	6818362	1	proTRAC
2R	6961119	6964832	1	proTRAC
2R	7056881	7061699	1	proTRAC
2R	7195656	7202101	1	proTRAC
2R	7209679	7217911	1	proTRAC
2R	7235877	7240897	1	proTRAC
2R	7246346	7256605	1	proTRAC
2R	7428646	7446144	1	proTRAC
2R	7778243	7780641	1	proTRAC
2R	7862233	7867657	1	proTRAC
2R	7906356	7925562	1	proTRAC
2R	8017072	8023926	1	proTRAC
2R	8099752	8115419	1	proTRAC
2R	8284613	8293108	1	proTRAC
2R	8449591	8452129	1	proTRAC
2R	8453498	8456998	1	proTRAC
2R	8545733	8552169	1	proTRAC
2R	8635212	8662674	1	proTRAC
2R	8777966	8784098	1	proTRAC
2R	9146976	9158289	1	proTRAC
2R	9190685	9196138	1	proTRAC
2R	9352275	9361372	1	proTRAC
2R	9477662	9491967	1	proTRAC
2R	9553713	9554679	1	proTRAC
2R	10049500	10050500	1	proTRAC
2R	10176932	10186045	1	proTRAC
2R	10585614	10593288	1	proTRAC
2R	10622415	10627197	1	proTRAC
2R	10948076	10955703	1	proTRAC
2R	11143585	11149648	1	proTRAC
2R	11615803	11622019	1	proTRAC
2R	11869860	11883426	1	proTRAC
2R	12420059	12422554	1	proTRAC
2R	12572709	12583240	1	proTRAC
2R	12680340	12684058	1	proTRAC
2R	12707288	12715930	1	proTRAC
2R	12789347	12797759	1	proTRAC
2R	12861536	12868086	1	proTRAC
2R	13028323	13041848	1	proTRAC
2R	13851359	13895222	1	proTRAC
2R	13905662	13907546	1	proTRAC
2R	14394303	14399009	1	proTRAC
2R	14467009	14481568	1	proTRAC
2R	14570966	14575755	1	proTRAC
2R	15085025	15092322	1	proTRAC
2R	15104320	15108328	1	proTRAC
2R	15119367	15127805	1	proTRAC
2R	15304094	15309363	1	proTRAC
2R	15669292	15673590	1	proTRAC
2R	15991175	15998229	1	proTRAC
2R	16105404	16108399	1	proTRAC
2R	16446772	16456158	1	proTRAC
2R	16584968	16590639	1	proTRAC
2R	16823842	16831140	1	proTRAC
2R	17484798	17491518	1	proTRAC
2R	17536258	17539192	1	proTRAC
2R	18052483	18054244	1	proTRAC
2R	18111346	18119660	1	proTRAC
2R	18177981	18180480	1	proTRAC
2R	18357157	18376462	1	proTRAC
2R	18486804	18497642	1	proTRAC
2R	18589042	18600341	1	proTRAC
2R	18833019	18835498	1	proTRAC
2R	19155230	19163349	1	proTRAC
2R	19218171	19226088	1	proTRAC
2R	19630874	19638873	1	proTRAC
2R	20069589	20071871	1	proTRAC
2R	20260829	20262729	1	proTRAC
2R	20340912	20349272	1	proTRAC
2R	20361154	20377676	1	proTRAC
2R	20668524	20674401	1	proTRAC
2R	20739360	20744935	1	proTRAC
2R	20782618	20788719	1	proTRAC
2R	21096006	21111220	1	proTRAC
2R	21144182	21145682	1	proTRAC
2R	21151062	21153844	1	proTRAC
2R	21211500	21213000	1	proTRAC
2R	21383415	21394485	1	proTRAC
2R	21567147	21575234	1	proTRAC
2R	21598108	21606936	1	proTRAC
2R	21738329	21753566	1	proTRAC
2R	21803473	21804517	1	proTRAC
2R	21809386	21817808	1	proTRAC
2R	22293481	22296798	1	proTRAC
2R	22847615	22852434	1	proTRAC
2R	22916694	22924060	1	proTRAC
2R	23567837	23582518	1	proTRAC
2R	23598807	23599811	1	proTRAC
2R	23817999	23822967	1	proTRAC
2R	23866188	23881478	1	proTRAC
2R	24068829	24073847	1	proTRAC
2R	24351390	24362508	1	proTRAC
2R	24756496	24770040	1	proTRAC
2R	24974661	24979653	1	proTRAC
2R	24990577	25000215	1	proTRAC
2R	25010680	25012092	1	proTRAC
2R	25141652	25159334	1	proTRAC
2R	25262501	25268653	1	proTRAC
2R	25276105	25286572	1	proTRAC
2R2_mapped_Scaffold_56_D1828	214	5165	1	proTRAC
3Cen_mapped_Scaffold_1_D1896_D1895	35406	42021	1	proTRAC
3L	110039	120917	1	proTRAC
3L	439810	449049	1	proTRAC
3L	1154138	1163549	1	proTRAC
3L	1299879	1300542	1	proTRAC
3L	1465910	1469826	1	proTRAC
3L	1496398	1499529	1	proTRAC
3L	1736063	1742075	1	proTRAC
3L	2927886	2936116	1	proTRAC
3L	3128886	3130386	1	proTRAC
3L	3729971	3737103	1	proTRAC
3L	3907335	3917976	1	proTRAC
3L	4114002	4115758	1	proTRAC
3L	4170498	4172671	1	proTRAC
3L	4184925	4189541	1	proTRAC
3L	4379433	4388259	1	proTRAC
3L	4452168	4456702	1	proTRAC
3L	5034209	5043309	1	proTRAC
3L	5598702	5603615	1	proTRAC
3L	5873502	5901587	1	proTRAC
3L	6010826	6018467	1	proTRAC
3L	6204702	6217445	1	proTRAC
3L	6220965	6230102	1	proTRAC
3L	6315170	6321523	1	proTRAC
3L	6405661	6432124	1	proTRAC
3L	6675390	6693383	1	proTRAC
3L	6887284	6895006	1	proTRAC
3L	6969612	6973865	1	proTRAC
3L	7357174	7360283	1	proTRAC
3L	7402413	7413394	1	proTRAC
3L	7497787	7503824	1	proTRAC
3L	7528919	7537988	1	proTRAC
3L	7668738	7692022	1	proTRAC
3L	8116249	8121696	1	proTRAC
3L	8269952	8282986	1	proTRAC
3L	8356014	8359015	1	proTRAC
3L	8481823	8491000	1	proTRAC
3L	8739025	8740523	1	proTRAC
3L	8787848	8788844	1	proTRAC
3L	8791316	8796676	1	proTRAC
3L	8827021	8828021	1	proTRAC
3L	9129911	9135870	1	proTRAC
3L	9270670	9278371	1	proTRAC
3L	9438614	9440219	1	proTRAC
3L	9575984	9580981	1	proTRAC
3L	9893956	9898785	1	proTRAC
3L	9929718	9938443	1	proTRAC
3L	10284857	10294290	1	proTRAC
3L	11036466	11046638	1	proTRAC
3L	11197390	11203645	1	proTRAC
3L	11264023	11271662	1	proTRAC
3L	11494881	11512030	1	proTRAC
3L	11871043	11880898	1	proTRAC
3L	12088293	12097714	1	proTRAC
3L	12473218	12481787	1	proTRAC
3L	12534692	12541317	1	proTRAC
3L	12709650	12718754	1	proTRAC
3L	13514871	13532954	1	proTRAC
3L	14266038	14273024	1	proTRAC
3L	14524297	14529661	1	proTRAC
3L	15927199	15938598	1	proTRAC
3L	15947347	15952486	1	proTRAC
3L	16046581	16053551	1	proTRAC
3L	16125308	16131252	1	proTRAC
3L	16184163	16187965	1	proTRAC
3L	16371079	16380196	1	proTRAC
3L	16614116	16622007	1	proTRAC
3L	16648404	16650566	1	proTRAC
3L	16760076	16765162	1	proTRAC
3L	16782954	16794375	1	proTRAC
3L	16945694	16954882	1	proTRAC
3L	17085054	17094150	1	proTRAC
3L	17546731	17547380	1	proTRAC
3L	17549669	17550763	1	proTRAC
3L	17751002	17756998	1	proTRAC
3L	17788018	17804052	1	proTRAC
3L	17883244	17884254	1	proTRAC
3L	17895816	17902062	1	proTRAC
3L	17918422	17921169	1	proTRAC
3L	18047759	18057070	1	proTRAC
3L	18161385	18172866	1	proTRAC
3L	18505967	18509906	1	proTRAC
3L	18771851	18783244	1	proTRAC
3L	18820665	18831427	1	proTRAC
3L	19050502	19052462	1	proTRAC
3L	19094923	19096615	1	proTRAC
3L	19274846	19281217	1	proTRAC
3L	19579997	19585370	1	proTRAC
3L	19683880	19684807	1	proTRAC
3L	19731970	19763385	1	proTRAC
3L	20113712	20122913	1	proTRAC
3L	20213230	20218178	1	proTRAC
3L	20460612	20462102	1	proTRAC
3L	20475453	20485751	1	proTRAC
3L	20928025	20935134	1	proTRAC
3L	20962238	20971913	1	proTRAC
3L	21039401	21058972	1	proTRAC
3L	21223368	21228068	1	proTRAC
3L	21286432	21299233	1	proTRAC
3L	21304924	21316076	1	proTRAC
3L	21825006	21827999	1	proTRAC
3L	21832790	21836675	1	proTRAC
3L	21884812	21901485	1	proTRAC
3L	21908991	21916674	1	proTRAC
3L	21933229	21941103	1	proTRAC
3L	22986329	22997891	1	proTRAC
3L	23448574	23489574	1	proTRAC
3L	23720350	23725298	1	proTRAC
3L	23729284	23735945	1	proTRAC
3L	23854229	23873652	1	proTRAC
3L	23942538	23947776	1	proTRAC
3L	24067351	24072300	1	proTRAC
3L	25567779	25575097	1	proTRAC
3L	25933557	25951473	1	proTRAC
3L	25951852	25960885	1	proTRAC
3L	26347940	26350232	1	proTRAC
3L	26389042	26395372	1	proTRAC
3L	26590177	26609051	1	proTRAC
3L	26616717	26619453	1	proTRAC
3L	27089721	27104276	1	proTRAC
3R	30600	33919	1	proTRAC
3R	177001	210725	1	proTRAC
3R	241001	244708	1	proTRAC
3R	252804	259920	1	proTRAC
3R	304603	313109	1	proTRAC
3R	328814	331359	1	proTRAC
3R	364719	382379	1	proTRAC
3R	435671	451593	1	proTRAC
3R	451830	459432	1	proTRAC
3R	920658	928348	1	proTRAC
3R	930215	934007	1	proTRAC
3R	1531500	1547432	1	proTRAC
3R	1852276	1861846	1	proTRAC
3R	1895828	1903886	1	proTRAC
3R	1961698	1967036	1	proTRAC
3R	2260554	2281872	1	proTRAC
3R	2282562	2307390	1	proTRAC
3R	2379496	2392535	1	proTRAC
3R	2451158	2461288	1	proTRAC
3R	2476265	2488683	1	proTRAC
3R	2685629	2689792	1	proTRAC
3R	3531078	3534757	1	proTRAC
3R	4175421	4185179	1	proTRAC
3R	4188531	4196114	1	proTRAC
3R	4206126	4211139	1	proTRAC
3R	4272141	4276404	1	proTRAC
3R	4327879	4338488	1	proTRAC
3R	4388247	4389746	1	proTRAC
3R	4567916	4576416	1	proTRAC
3R	4693318	4701705	1	proTRAC
3R	4888455	4894851	1	proTRAC
3R	4940560	4951056	1	proTRAC
3R	5273155	5274155	1	proTRAC
3R	5338175	5343584	1	proTRAC
3R	5732997	5737916	1	proTRAC
3R	5862299	5866612	1	proTRAC
3R	5999803	6009920	1	proTRAC
3R	6159407	6167089	1	proTRAC
3R	6394580	6398799	1	proTRAC
3R	6442480	6453749	1	proTRAC
3R	6460544	6467168	1	proTRAC
3R	7077462	7080463	1	proTRAC
3R	7082964	7084971	1	proTRAC
3R	7814184	7819507	1	proTRAC
3R	7921802	7923303	1	proTRAC
3R	8403059	8412170	1	proTRAC
3R	8601821	8611029	1	proTRAC
3R	9000880	9008163	1	proTRAC
3R	9057966	9073014	1	proTRAC
3R	9125401	9131409	1	proTRAC
3R	9732355	9741863	1	proTRAC
3R	10154044	10161201	1	proTRAC
3R	10233437	10237168	1	proTRAC
3R	10303736	10315826	1	proTRAC
3R	10668525	10673371	1	proTRAC
3R	10699914	10707716	1	proTRAC
3R	10853865	10876432	1	proTRAC
3R	10930567	10937702	1	proTRAC
3R	10956883	10963437	1	proTRAC
3R	11210110	11211441	1	proTRAC
3R	11379222	11388389	1	proTRAC
3R	11841138	11846249	1	proTRAC
3R	11987706	11999392	1	proTRAC
3R	12024028	12032195	1	proTRAC
3R	12411776	12413514	1	proTRAC
3R	12428268	12433705	1	proTRAC
3R	12446050	12448048	1	proTRAC
3R	12462035	12466535	1	proTRAC
3R	12485500	12502000	1	proTRAC
3R	12623997	12633137	1	proTRAC
3R	12692892	12699324	1	proTRAC
3R	12780326	12787945	1	proTRAC
3R	13253974	13260409	1	proTRAC
3R	13299135	13310847	1	proTRAC
3R	13663654	13666849	1	proTRAC
3R	13710342	13717645	1	proTRAC
3R	13977269	13981973	1	proTRAC
3R	14180043	14186024	1	proTRAC
3R	14194478	14203574	1	proTRAC
3R	14353525	14361991	1	proTRAC
3R	14723731	14727452	1	proTRAC
3R	15072360	15083360	1	proTRAC
3R	15132802	15135104	1	proTRAC
3R	15162229	15167840	1	proTRAC
3R	15617466	15628676	1	proTRAC
3R	15735006	15740609	1	proTRAC
3R	15972582	15983426	1	proTRAC
3R	16896584	16909315	1	proTRAC
3R	17543904	17551964	1	proTRAC
3R	17645000	17647000	1	proTRAC
3R	17789614	17797851	1	proTRAC
3R	18193467	18196837	1	proTRAC
3R	18226298	18228824	1	proTRAC
3R	18606214	18610865	1	proTRAC
3R	19441556	19450658	1	proTRAC
3R	19643043	19648057	1	proTRAC
3R	20013926	20018925	1	proTRAC
3R	20156743	20165859	1	proTRAC
3R	20267171	20271497	1	proTRAC
3R	20824663	20826661	1	proTRAC
3R	21068105	21082232	1	proTRAC
3R	21141728	21149302	1	proTRAC
3R	21188883	21193708	1	proTRAC
3R	22080911	22085602	1	proTRAC
3R	22239539	22248743	1	proTRAC
3R	22793000	22794000	1	proTRAC
3R	23729628	23730636	1	proTRAC
3R	23835121	23844618	1	proTRAC
3R	24437208	24446741	1	proTRAC
3R	24590835	24602045	1	proTRAC
3R	24944510	24954460	1	proTRAC
3R	25028613	25033501	1	proTRAC
3R	25505167	25506167	1	proTRAC
3R	25601422	25608572	1	proTRAC
3R	25683436	25684851	1	proTRAC
3R	25725471	25737450	1	proTRAC
3R	25832111	25841901	1	proTRAC
3R	26215556	26221860	1	proTRAC
3R	26249545	26260110	1	proTRAC
3R	26376323	26385707	1	proTRAC
3R	26486280	26533718	1	proTRAC
3R	26556855	26565686	1	proTRAC
3R	26784974	26799457	1	proTRAC
3R	27007153	27016538	1	proTRAC
3R	27135532	27148443	1	proTRAC
3R	27342839	27351374	1	proTRAC
3R	28173721	28181097	1	proTRAC
3R	28744116	28751222	1	proTRAC
3R	28792927	28797919	1	proTRAC
3R	29059060	29060060	1	proTRAC
3R	29220476	29222086	1	proTRAC
3R	29475144	29487199	1	proTRAC
3R	29729166	29736167	1	proTRAC
3R	29820697	29828444	1	proTRAC
3R	29881103	29891459	1	proTRAC
3R	30133188	30142870	1	proTRAC
3R	30251039	30254388	1	proTRAC
3R	30484443	30489941	1	proTRAC
3R	31074071	31082388	1	proTRAC
3R	31101312	31107536	1	proTRAC
3R	31603376	31606347	1	proTRAC
3R	31888002	31897126	1	proTRAC
4	77115	81334	1	proTRAC
4	602235	610020	1	proTRAC
4	629580	637403	1	proTRAC
4	749192	750202	1	proTRAC
4	754013	761206	1	proTRAC
4	959054	965990	1	proTRAC
4	1063815	1076675	1	proTRAC
4	1169505	1173185	1	proTRAC
Un_CP007071v1	1	5750	1	proTRAC
Un_CP007073v1	8	13156	1	proTRAC
Un_CP007074v1	1	11891	1	proTRAC
Un_CP007074v1	17712	70610	1	proTRAC
Un_CP007080v1	22932	31697	1	proTRAC
Un_CP007080v1	37278	52908	1	proTRAC
Un_CP007081v1	33857	57050	1	proTRAC
Un_CP007083v1	6841	25355	1	proTRAC
Un_CP007084v1	56391	62568	1	proTRAC
Un_CP007089v1	1	12298	1	proTRAC
Un_CP007091v1	1	20763	1	proTRAC
Un_CP007092v1	1	28300	1	proTRAC
Un_CP007097v1	29	13454	1	proTRAC
Un_CP007120v1	5283	16085	1	proTRAC
Un_DS483693v1	2812	11955	1	proTRAC
Un_DS483705v1	10211	27456	1	proTRAC
Un_DS483707v1	3586	25839	1	proTRAC
Un_DS483726v1	1	14965	1	proTRAC
Un_DS483739v1	1	12459	1	proTRAC
Un_DS483762v1	1	6354	1	proTRAC
Un_DS483782v1	11	5915	1	proTRAC
Un_DS483785v1	3002	5757	1	proTRAC
Un_DS483793v1	114	5463	1	proTRAC
Un_DS483796v1	26	5383	1	proTRAC
Un_DS483797v1	1	5359	1	proTRAC
Un_DS483799v1	5	5246	1	proTRAC
Un_DS483800v1	2	5299	1	proTRAC
Un_DS483804v1	1	5189	1	proTRAC
Un_DS483810v1	1	5023	1	proTRAC
Un_DS483811v1	1	4753	1	proTRAC
Un_DS483812v1	16	4995	1	proTRAC
Un_DS483822v1	2	4862	1	proTRAC
Un_DS483846v1	1	4434	1	proTRAC
Un_DS483856v1	1	4370	1	proTRAC
Un_DS483876v1	1	4184	1	proTRAC
Un_DS483879v1	1	4162	1	proTRAC
Un_DS483898v1	2	3970	1	proTRAC
Un_DS483914v1	3	3862	1	proTRAC
Un_DS483919v1	1	3806	1	proTRAC
Un_DS483925v1	7	3746	1	proTRAC
Un_DS483929v1	1	3717	1	proTRAC
Un_DS483933v1	1	3705	1	proTRAC
Un_DS483936v1	15	3663	1	proTRAC
Un_DS483937v1	1	3659	1	proTRAC
Un_DS483953v1	1	3490	1	proTRAC
Un_DS483960v1	3	3495	1	proTRAC
Un_DS484009v1	78	3259	1	proTRAC
Un_DS484010v1	2	3253	1	proTRAC
Un_DS484015v1	1	3234	1	proTRAC
Un_DS484018v1	1	3222	1	proTRAC
Un_DS484020v1	5	3216	1	proTRAC
Un_DS484028v1	1	3193	1	proTRAC
Un_DS484050v1	1	3100	1	proTRAC
Un_DS484052v1	1	3088	1	proTRAC
Un_DS484059v1	4	3072	1	proTRAC
Un_DS484068v1	1	3013	1	proTRAC
Un_DS484086v1	1	2907	1	proTRAC
Un_DS484093v1	313	2922	1	proTRAC
Un_DS484096v1	1	2369	1	proTRAC
Un_DS484098v1	1	2900	1	proTRAC
Un_DS484102v1	22	2900	1	proTRAC
Un_DS484156v1	4	2788	1	proTRAC
Un_DS484189v1	4	2636	1	proTRAC
Un_DS484191v1	2	2664	1	proTRAC
Un_DS484207v1	1	2625	1	proTRAC
Un_DS484210v1	4	2616	1	proTRAC
Un_DS484226v1	5	2557	1	proTRAC
Un_DS484232v1	1	2570	1	proTRAC
Un_DS484256v1	1	2260	1	proTRAC
Un_DS484262v1	1	2491	1	proTRAC
Un_DS484286v1	1	2429	1	proTRAC
Un_DS484291v1	2	2419	1	proTRAC
Un_DS484294v1	1	2383	1	proTRAC
Un_DS484312v1	500	2000	1	proTRAC
Un_DS484329v1	1	2354	1	proTRAC
Un_DS484436v1	1	2101	1	proTRAC
Un_DS484458v1	500	1500	1	proTRAC
Unmapped_Scaffold_13_D1782	1269	19017	1	proTRAC
Unmapped_Scaffold_22_D1753	0	19195	1	proTRAC
Unmapped_Scaffold_35_D1599	3695	17067	1	proTRAC
Unmapped_Scaffold_37_D1608	12611	17102	1	proTRAC
Unmapped_Scaffold_60_D1601	4416	14596	1	proTRAC
X	61000	61645	1	proTRAC
X	85974	100503	1	proTRAC
X	110978	111752	1	proTRAC
X	115854	116628	1	proTRAC
X	160180	168908	1	proTRAC
X	201181	253946	1	proTRAC
X	466945	476279	1	proTRAC
X	528918	539271	1	proTRAC
X	812022	817900	1	proTRAC
X	827569	835392	1	proTRAC
X	1033909	1040981	1	proTRAC
X	1063016	1076691	1	proTRAC
X	1396226	1396998	1	proTRAC
X	1510912	1517118	1	proTRAC
X	1628021	1635445	1	proTRAC
X	1737161	1746274	1	proTRAC
X	1930676	1936778	1	proTRAC
X	2278021	2282920	1	proTRAC
X	2307518	2319011	1	proTRAC
X	2399579	2408349	1	proTRAC
X	2700888	2708311	1	proTRAC
X	2714131	2714284	1	proTRAC
X	2726804	2726834	1	proTRAC
X	2777063	2785198	1	proTRAC
X	2823840	2832547	1	proTRAC
X	3180287	3186125	1	proTRAC
X	3218498	3227653	1	proTRAC
X	3415072	3421199	1	proTRAC
X	3527817	3537430	1	proTRAC
X	3597605	3607147	1	proTRAC
X	4247297	4247934	1	proTRAC
X	4381787	4386842	1	proTRAC
X	5120057	5129037	1	proTRAC
X	5312337	5313250	1	proTRAC
X	5757708	5764165	1	proTRAC
X	5915809	5916809	1	proTRAC
X	6206739	6207736	1	proTRAC
X	6334410	6338646	1	proTRAC
X	6392722	6397629	1	proTRAC
X	6562871	6570236	1	proTRAC
X	6756070	6759089	1	proTRAC
X	6846414	6862338	1	proTRAC
X	7125025	7134679	1	proTRAC
X	7266923	7284784	1	proTRAC
X	7488985	7501380	1	proTRAC
X	7866737	7873257	1	proTRAC
X	7883930	7888731	1	proTRAC
X	7931722	7933259	1	proTRAC
X	8119704	8131716	1	proTRAC
X	8435628	8444580	1	proTRAC
X	8948294	8956670	1	proTRAC
X	9134808	9140595	1	proTRAC
X	9191610	9192537	1	proTRAC
X	9461117	9462117	1	proTRAC
X	9597448	9599957	1	proTRAC
X	10083533	10085532	1	proTRAC
X	10094088	10103470	1	proTRAC
X	10267306	10278021	1	proTRAC
X	10350720	10356357	1	proTRAC
X	10395752	10402867	1	proTRAC
X	10686105	10691353	1	proTRAC
X	10711270	10717250	1	proTRAC
X	10743712	10750179	1	proTRAC
X	10759603	10769156	1	proTRAC
X	11128602	11131226	1	proTRAC
X	11526070	11543316	1	proTRAC
X	11743542	11750823	1	proTRAC
X	11829722	11831910	1	proTRAC
X	12274661	12281046	1	proTRAC
X	12371089	12385776	1	proTRAC
X	12756840	12758058	1	proTRAC
X	12795074	12797952	1	proTRAC
X	13380774	13391899	1	proTRAC
X	13463702	13468703	1	proTRAC
X	13678245	13680589	1	proTRAC
X	13727223	13728049	1	proTRAC
X	13759412	13761088	1	proTRAC
X	13790391	13795392	1	proTRAC
X	13986200	13994888	1	proTRAC
X	14157645	14163404	1	proTRAC
X	14416087	14421926	1	proTRAC
X	14935907	14946283	1	proTRAC
X	15034513	15041615	1	proTRAC
X	15229449	15234651	1	proTRAC
X	15701007	15702457	1	proTRAC
X	15935125	15943738	1	proTRAC
X	16091001	16103484	1	proTRAC
X	16222832	16231223	1	proTRAC
X	16253680	16255166	1	proTRAC
X	16334007	16358124	1	proTRAC
X	16655386	16663809	1	proTRAC
X	16795452	16799361	1	proTRAC
X	17101202	17110904	1	proTRAC
X	17115638	17119373	1	proTRAC
X	17194419	17201105	1	proTRAC
X	17211970	17217474	1	proTRAC
X	17283679	17291888	1	proTRAC
X	17790025	17814700	1	proTRAC
X	18185448	18194595	1	proTRAC
X	18778226	18788131	1	proTRAC
X	18808882	18815783	1	proTRAC
X	18955599	18967695	1	proTRAC
X	19050268	19051274	1	proTRAC
X	19234675	19239238	1	proTRAC
X	19797356	19804682	1	proTRAC
X	19830249	19836753	1	proTRAC
X	19887368	19896885	1	proTRAC
X	19920988	19925906	1	proTRAC
X	20033363	20037286	1	proTRAC
X	20181855	20205137	1	proTRAC
X	20835810	20844322	1	proTRAC
X	20938740	20943675	1	proTRAC
X	21084684	21089311	1	proTRAC
X	21171038	21178251	1	proTRAC
X	21203127	21217296	1	proTRAC
X	21275385	21285420	1	proTRAC
X	21369882	21381061	1	proTRAC
X	22551840	22556056	1	proTRAC
X	22619432	22627121	1	proTRAC
X	22708263	22713850	1	proTRAC
X	22717690	22731265	1	proTRAC
X	22949328	22981279	1	proTRAC
X	23056026	23062873	1	proTRAC
X	23074347	23095502	1	proTRAC
X	23183588	23185954	1	proTRAC
X	23487016	23511249	1	proTRAC
X_CP007103v1_random	14000	32500	1	proTRAC
X_CP007104v1_random	5000	8500	1	proTRAC
X_DS483648v1_random	1	13333	1	proTRAC
X_DS483660v1_random	500	3500	1	proTRAC
X_DS483666v1_random	1	13107	1	proTRAC
X_DS483685v1_random	1	10709	1	proTRAC
X_DS483897v1_random	500	3984	1	proTRAC
X_DS483969v1_random	1	3498	1	proTRAC
X_DS484067v1_random	1	3024	1	proTRAC
X_DS484075v1_random	1	2996	1	proTRAC
X_DS484084v1_random	500	2956	1	proTRAC
X_DS484124v1_random	1	2844	1	proTRAC
X_DS484297v1_random	1	2413	1	proTRAC
X_DS484337v1_random	2	2334	1	proTRAC
X_DS484368v1_random	1	2257	1	proTRAC
X_DS484387v1_random	5	2210	1	proTRAC
X_DS484401v1_random	1	2185	1	proTRAC
2L	20945	43338	2	proTRAC
2L	207761	218902	2	proTRAC
2L	976903	984514	2	proTRAC
2L	996777	1005818	2	proTRAC
2L	1570511	1573850	2	proTRAC
2L	1724657	1727833	2	proTRAC
2L	2100425	2119774	2	proTRAC
2L	2565215	2573861	2	proTRAC
2L	3250931	3259132	2	proTRAC
2L	6922658	6931285	2	proTRAC
2L	8485282	8486376	2	proTRAC
2L	8594472	8601891	2	proTRAC
2L	8992998	9012867	2	proTRAC
2L	9382545	9404128	2	proTRAC
2L	9763581	9776854	2	proTRAC
2L	9916242	9919860	2	proTRAC
2L	10380192	10386175	2	proTRAC
2L	10452723	10463757	2	proTRAC
2L	10876581	10883725	2	proTRAC
2L	13522313	13527561	2	proTRAC
2L	15072297	15074436	2	proTRAC
2L	15442549	15456802	2	proTRAC
2L	18563847	18584189	2	proTRAC
2L	19567741	19569247	2	proTRAC
2L	20255912	20257119	2	proTRAC
2L	20296234	20313650	2	proTRAC
2L	20976716	20981451	2	proTRAC
2L	21432273	21450449	2	proTRAC
2L	21560385	21573518	2	proTRAC
2L	21733093	21734140	2	proTRAC
2L	22192667	22212752	2	proTRAC
2L	22976689	22989326	2	proTRAC
2L	23014787	23024954	2	proTRAC
2R	1137417	1244421	2	proTRAC
2R	2734249	2771034	2	proTRAC
2R	2823742	2851046	2	proTRAC
2R	3385521	3391716	2	proTRAC
2R	3446801	3466435	2	proTRAC
2R	4200756	4209330	2	proTRAC
2R	4782812	4789283	2	proTRAC
2R	5653838	5659697	2	proTRAC
2R	5665487	5680303	2	proTRAC
2R	5974756	5980544	2	proTRAC
2R	6096776	6101906	2	proTRAC
2R	7519878	7522576	2	proTRAC
2R	7605659	7614068	2	proTRAC
2R	7674460	7675500	2	proTRAC
2R	8465200	8474011	2	proTRAC
2R	8558788	8580012	2	proTRAC
2R	10506038	10512236	2	proTRAC
2R	10524769	10531050	2	proTRAC
2R	11296423	11302716	2	proTRAC
2R	11336919	11347221	2	proTRAC
2R	12166107	12168576	2	proTRAC
2R	12761990	12763990	2	proTRAC
2R	14252403	14261687	2	proTRAC
2R	18854678	18862238	2	proTRAC
2R	21881638	21892068	2	proTRAC
2R	22798890	22805962	2	proTRAC
2R	22958551	22964496	2	proTRAC
2R	24057752	24059550	2	proTRAC
2R	24881831	24888924	2	proTRAC
3L	858053	866477	2	proTRAC
3L	1425864	1429989	2	proTRAC
3L	1554648	1561897	2	proTRAC
3L	2751382	2756258	2	proTRAC
3L	3151004	3159601	2	proTRAC
3L	6061084	6063337	2	proTRAC
3L	7377365	7380417	2	proTRAC
3L	8233618	8238808	2	proTRAC
3L	8972059	8974862	2	proTRAC
3L	8990350	8997147	2	proTRAC
3L	9096739	9097734	2	proTRAC
3L	9729683	9731348	2	proTRAC
3L	12514952	12521418	2	proTRAC
3L	12919348	12924737	2	proTRAC
3L	14312442	14316831	2	proTRAC
3L	16523328	16528439	2	proTRAC
3L	17627375	17640677	2	proTRAC
3L	19395552	19404676	2	proTRAC
3L	19467676	19471878	2	proTRAC
3L	19613537	19615537	2	proTRAC
3L	20227619	20237335	2	proTRAC
3L	21151705	21157302	2	proTRAC
3L	21484689	21490225	2	proTRAC
3L	22718184	22725473	2	proTRAC
3L	23041494	23061229	2	proTRAC
3L	23197637	23205850	2	proTRAC
3L	23218953	23224314	2	proTRAC
3L	23491915	23531664	2	proTRAC
3L	23549979	23563510	2	proTRAC
3L	24009250	24031306	2	proTRAC
3L	25399757	25436978	2	proTRAC
3L	25519303	25551666	2	proTRAC
3L	26055468	26063500	2	proTRAC
3L	26309897	26344882	2	proTRAC
3L	27720875	27744038	2	proTRAC
3R	93608	122418	2	proTRAC
3R	335832	347978	2	proTRAC
3R	759052	764068	2	proTRAC
3R	947447	1006091	2	proTRAC
3R	1867640	1877283	2	proTRAC
3R	1919080	1937815	2	proTRAC
3R	2308673	2350272	2	proTRAC
3R	2494720	2519338	2	proTRAC
3R	2560801	2589624	2	proTRAC
3R	2915314	2932225	2	proTRAC
3R	2949460	2981981	2	proTRAC
3R	3539817	3557823	2	proTRAC
3R	3631220	3644129	2	proTRAC
3R	3968279	4002288	2	proTRAC
3R	4649588	4654825	2	proTRAC
3R	4711123	4716556	2	proTRAC
3R	4750996	4763357	2	proTRAC
3R	5063363	5076625	2	proTRAC
3R	5084009	5099145	2	proTRAC
3R	6410840	6430043	2	proTRAC
3R	7363310	7370121	2	proTRAC
3R	7692667	7714695	2	proTRAC
3R	8813811	8820883	2	proTRAC
3R	8898171	8915796	2	proTRAC
3R	8922281	8945015	2	proTRAC
3R	9304578	9320120	2	proTRAC
3R	10189582	10212992	2	proTRAC
3R	10333414	10348612	2	proTRAC
3R	10392587	10403425	2	proTRAC
3R	11065633	11071257	2	proTRAC
3R	11155950	11178278	2	proTRAC
3R	11951344	11965097	2	proTRAC
3R	13143089	13148605	2	proTRAC
3R	15242523	15246865	2	proTRAC
3R	17046610	17054050	2	proTRAC
3R	17509175	17516766	2	proTRAC
3R	18032832	18040443	2	proTRAC
3R	18247358	18249903	2	proTRAC
3R	19131562	19141351	2	proTRAC
3R	19193033	19197651	2	proTRAC
3R	19744282	19749466	2	proTRAC
3R	20245352	20253167	2	proTRAC
3R	21259157	21275910	2	proTRAC
3R	21745201	21757945	2	proTRAC
3R	22440108	22446627	2	proTRAC
3R	22489080	22500065	2	proTRAC
3R	23679170	23694710	2	proTRAC
3R	23851226	23858722	2	proTRAC
3R	27725624	27731001	2	proTRAC
3R	30389198	30406501	2	proTRAC
3R	31215975	31219654	2	proTRAC
4	588289	598610	2	proTRAC
4	1032309	1034775	2	proTRAC
Unmapped_Scaffold_29_D1705	4542	36392	2	proTRAC
Unmapped_Scaffold_38_D1625	15081	24919	2	proTRAC
Unmapped_Scaffold_4_D1555_D1692	23002	28035	2	proTRAC
X	494684	509077	2	proTRAC
X	1954858	1963325	2	proTRAC
X	3075689	3080941	2	proTRAC
X	3752648	3761589	2	proTRAC
X	3986659	3995095	2	proTRAC
X	4827673	4835714	2	proTRAC
X	5095205	5105485	2	proTRAC
X	5481113	5485007	2	proTRAC
X	6445179	6458611	2	proTRAC
X	8027437	8038515	2	proTRAC
X	8478870	8484513	2	proTRAC
X	9151726	9160910	2	proTRAC
X	10050827	10055671	2	proTRAC
X	10445593	10461269	2	proTRAC
X	11093892	11107767	2	proTRAC
X	11184163	11202733	2	proTRAC
X	11312062	11319409	2	proTRAC
X	11633467	11648276	2	proTRAC
X	12608954	12610442	2	proTRAC
X	13861406	13875382	2	proTRAC
X	15413049	15417677	2	proTRAC
X	16492701	16498220	2	proTRAC
X	17244350	17249802	2	proTRAC
X	17892631	17897604	2	proTRAC
X	18130515	18132956	2	proTRAC
X	18399266	18410349	2	proTRAC
X	18429544	18434802	2	proTRAC
X	18539904	18561592	2	proTRAC
X	21025859	21035591	2	proTRAC
X	21452149	21464532	2	proTRAC
X	22804900	22819709	2	proTRAC
X	22923264	22936880	2	proTRAC
X	23106908	23148711	2	proTRAC
X	23321265	23332409	2	proTRAC
X	23538708	23542271	2	proTRAC
2L	2322	16434	3	proTRAC
2L	345951	366668	3	proTRAC
2L	1219173	1229762	3	proTRAC
2L	1672390	1693697	3	proTRAC
2L	1801272	1806792	3	proTRAC
2L	3202793	3210168	3	proTRAC
2L	4949524	4955664	3	proTRAC
2L	5981772	5986700	3	proTRAC
2L	8074159	8091945	3	proTRAC
2L	15586455	15593466	3	proTRAC
2L	15718465	15727862	3	proTRAC
2L	19344580	19357968	3	proTRAC
2L	19466101	19468001	3	proTRAC
2L	21343611	21360723	3	proTRAC
2L	22345816	22415842	3	proTRAC
2L	22551806	22563305	3	proTRAC
2L	22583757	22622709	3	proTRAC
2R	4471936	4495166	3	proTRAC
2R	4614280	4626764	3	proTRAC
2R	4731684	4745066	3	proTRAC
2R	4980345	5016665	3	proTRAC
2R	5278500	5296000	3	proTRAC
2R	5862745	5878858	3	proTRAC
2R	6952219	6959743	3	proTRAC
2R	7730208	7743136	3	proTRAC
2R	10657824	10667297	3	proTRAC
2R	14355177	14360433	3	proTRAC
2R	14860268	14879715	3	proTRAC
2R	14885666	14897879	3	proTRAC
2R	15015407	15022883	3	proTRAC
2R	18424206	18433697	3	proTRAC
2R	19447120	19449120	3	proTRAC
2R	23396837	23408290	3	proTRAC
2R	23912514	23932807	3	proTRAC
2R	24645379	24655807	3	proTRAC
3L	362438	390865	3	proTRAC
3L	1502707	1517233	3	proTRAC
3L	3058715	3070836	3	proTRAC
3L	6032985	6036484	3	proTRAC
3L	6038671	6054857	3	proTRAC
3L	7792207	7802339	3	proTRAC
3L	8497628	8506220	3	proTRAC
3L	8726035	8735013	3	proTRAC
3L	11686727	11691069	3	proTRAC
3L	14825177	14833085	3	proTRAC
3L	17730906	17740808	3	proTRAC
3L	21014781	21023402	3	proTRAC
3L	22555059	22564416	3	proTRAC
3L	22747186	22768285	3	proTRAC
3L	23097853	23122952	3	proTRAC
3L	23745086	23766438	3	proTRAC
3L	23949626	23961295	3	proTRAC
3L	24879887	24911707	3	proTRAC
3L	26378139	26387442	3	proTRAC
3L	26640318	26662737	3	proTRAC
3R	1568331	1588605	3	proTRAC
3R	1825724	1835377	3	proTRAC
3R	1906493	1909548	3	proTRAC
3R	1946974	1958523	3	proTRAC
3R	2425747	2444200	3	proTRAC
3R	2462319	2469954	3	proTRAC
3R	2522691	2543862	3	proTRAC
3R	2875865	2905173	3	proTRAC
3R	3296217	3312302	3	proTRAC
3R	3570543	3590620	3	proTRAC
3R	3655707	3732627	3	proTRAC
3R	4361309	4385247	3	proTRAC
3R	6174826	6182492	3	proTRAC
3R	7086470	7091831	3	proTRAC
3R	8043854	8048985	3	proTRAC
3R	8094074	8105700	3	proTRAC
3R	8864974	8880817	3	proTRAC
3R	10803884	10812037	3	proTRAC
3R	13779975	13785966	3	proTRAC
3R	19704506	19714175	3	proTRAC
3R	19860412	19875604	3	proTRAC
3R	22292678	22302176	3	proTRAC
3R	25112893	25120208	3	proTRAC
3R	27863002	27882757	3	proTRAC
3R	28068546	28073929	3	proTRAC
3R	28758336	28771332	3	proTRAC
3R	30293770	30333864	3	proTRAC
3R	31740120	31751926	3	proTRAC
4	181776	189581	3	proTRAC
4	503070	531304	3	proTRAC
4	837112	847000	3	proTRAC
4	975081	986531	3	proTRAC
4	1149340	1161311	3	proTRAC
X	15531	46306	3	proTRAC
X	4157668	4165200	3	proTRAC
X	4914150	4931543	3	proTRAC
X	5389816	5392862	3	proTRAC
X	7017044	7030988	3	proTRAC
X	10525109	10532133	3	proTRAC
X	12168186	12173566	3	proTRAC
X	12957256	12978693	3	proTRAC
X	13941476	13952963	3	proTRAC
X	14636514	14641895	3	proTRAC
X	16012438	16058706	3	proTRAC
X	19136326	19144672	3	proTRAC
X	22981294	23011688	3	proTRAC
X	23152559	23175350	3	proTRAC
X	23457549	23472984	3	proTRAC
2L	4601755	4609148	4	proTRAC
2L	4661878	4669402	4	proTRAC
2L	7823553	7832594	4	proTRAC
2L	10138102	10145929	4	proTRAC
2L	10155820	10164231	4	proTRAC
2L	12781847	12795375	4	proTRAC
2L	12933572	12941556	4	proTRAC
2L	13559816	13565894	4	proTRAC
2L	19657675	19665288	4	proTRAC
2L	19734558	19741803	4	proTRAC
2L	21677694	21683716	4	proTRAC
2L	22249910	22294122	4	proTRAC
2L	22765148	22773725	4	proTRAC
2R	50470	100138	4	proTRAC
2R	158806	291277	4	proTRAC
2R	1247998	1345530	4	proTRAC
2R	3092283	3122953	4	proTRAC
2R	4174207	4200430	4	proTRAC
2R	4235083	4254411	4	proTRAC
2R	4284563	4296667	4	proTRAC
2R	4915532	4955278	4	proTRAC
2R	5130665	5137993	4	proTRAC
2R	6624912	6633666	4	proTRAC
2R	9726659	9734169	4	proTRAC
2R	10629807	10637114	4	proTRAC
2R	19715302	19724575	4	proTRAC
2R	19914897	19922256	4	proTRAC
2R	21184111	21193856	4	proTRAC
2R	21820098	21836435	4	proTRAC
2R	24146305	24157258	4	proTRAC
2R	24177289	24184718	4	proTRAC
2R	24727851	24735389	4	proTRAC
3L	402592	409916	4	proTRAC
3L	924084	939338	4	proTRAC
3L	1047017	1055249	4	proTRAC
3L	3190773	3201686	4	proTRAC
3L	6590814	6608394	4	proTRAC
3L	9067207	9085404	4	proTRAC
3L	9533507	9547358	4	proTRAC
3L	11563029	11572776	4	proTRAC
3L	13574678	13580089	4	proTRAC
3L	17514452	17527372	4	proTRAC
3L	19819909	19828720	4	proTRAC
3L	20322889	20356708	4	proTRAC
3L	23157197	23173350	4	proTRAC
3L	23421011	23447330	4	proTRAC
3L	24035472	24062245	4	proTRAC
3L	27115501	27140199	4	proTRAC
3L	27855016	27936161	4	proTRAC
3R	546337	553857	4	proTRAC
3R	2591043	2658028	4	proTRAC
3R	3123444	3146137	4	proTRAC
3R	4064330	4075260	4	proTRAC
3R	4258628	4265981	4	proTRAC
3R	4402949	4433642	4	proTRAC
3R	5002044	5009146	4	proTRAC
3R	7729302	7737401	4	proTRAC
3R	13634778	13643791	4	proTRAC
3R	14236980	14247911	4	proTRAC
3R	15600312	15609452	4	proTRAC
3R	17574409	17583965	4	proTRAC
3R	19561153	19585770	4	proTRAC
3R	21295486	21332076	4	proTRAC
3R	23149702	23156204	4	proTRAC
3R	24206731	24212693	4	proTRAC
3R	26108875	26117560	4	proTRAC
3R	28318142	28325105	4	proTRAC
3R	31997627	32007107	4	proTRAC
4	190745	202927	4	proTRAC
4	1114417	1126391	4	proTRAC
4	1234160	1241003	4	proTRAC
4	1255929	1327139	4	proTRAC
X	295597	306915	4	proTRAC
X	2844952	2852523	4	proTRAC
X	5900286	5905444	4	proTRAC
X	8178658	8192152	4	proTRAC
X	9165705	9178435	4	proTRAC
X	12677445	12684923	4	proTRAC
X	12770223	12773490	4	proTRAC
X	14277120	14314408	4	proTRAC
X	16317150	16323656	4	proTRAC
2L	8723016	8735152	5	proTRAC
2L	10979833	10989791	5	proTRAC
2L	11713346	11721232	5	proTRAC
2L	12067376	12074624	5	proTRAC
2L	13449505	13456905	5	proTRAC
2L	14984447	14991974	5	proTRAC
2L	19166090	19174406	5	proTRAC
2L	20097661	20120223	5	proTRAC
2L	20575151	20584225	5	proTRAC
2L	20630873	20646916	5	proTRAC
2L	21393585	21416431	5	proTRAC
2L	22678280	22688605	5	proTRAC
2L	23033500	23126033	5	proTRAC
2R	331253	348247	5	proTRAC
2R	1578013	1637607	5	proTRAC
2R	2889467	2942394	5	proTRAC
2R	3950047	3974148	5	proTRAC
2R	4706969	4717549	5	proTRAC
2R	5040454	5069633	5	proTRAC
2R	5315670	5355774	5	proTRAC
2R	7261966	7273014	5	proTRAC
2R	23527071	23538717	5	proTRAC
2R	25248030	25259398	5	proTRAC
3L	1218408	1230005	5	proTRAC
3L	2966622	2982337	5	proTRAC
3L	5457423	5467316	5	proTRAC
3L	18710814	18718911	5	proTRAC
3L	21242017	21251898	5	proTRAC
3L	21360739	21382958	5	proTRAC
3L	22616295	22625311	5	proTRAC
3L	23892716	23933894	5	proTRAC
3L	26356693	26369252	5	proTRAC
3L	26407883	26477879	5	proTRAC
3L	26527135	26576268	5	proTRAC
3L	28051594	28110227	5	proTRAC
3R	690829	732066	5	proTRAC
3R	4085640	4134230	5	proTRAC
3R	9278819	9284676	5	proTRAC
3R	9837978	9850761	5	proTRAC
3R	21760980	21774693	5	proTRAC
3R	25306643	25331352	5	proTRAC
3R	30360716	30386596	5	proTRAC
3R	30678335	30687668	5	proTRAC
3R	32041350	32079330	5	proTRAC
4	1218758	1230687	5	proTRAC
X	317907	324196	5	proTRAC
X	6171533	6179314	5	proTRAC
X	6420587	6435721	5	proTRAC
X	9797178	9805585	5	proTRAC
X	10138206	10146961	5	proTRAC
X	19437284	19445110	5	proTRAC
X	22154033	22443287	5	proTRAC
X	23432781	23455307	5	proTRAC
2L	68304	79385	6	proTRAC
2L	11540635	11547984	6	proTRAC
2L	22644849	22673610	6	proTRAC
2L	22697333	22713771	6	proTRAC
2R	749031	901722	6	proTRAC
2R	2630149	2712518	6	proTRAC
2R	3174485	3190393	6	proTRAC
2R	3203188	3278831	6	proTRAC
2R	4049080	4067239	6	proTRAC
2R	5087692	5114587	6	proTRAC
2R	17570077	17582792	6	proTRAC
3L	4327009	4336685	6	proTRAC
3L	8430933	8444523	6	proTRAC
3L	9493963	9499504	6	proTRAC
3L	23603384	23625449	6	proTRAC
3L	23771705	23794466	6	proTRAC
3L	23817968	23847070	6	proTRAC
3L	26484154	26511448	6	proTRAC
3L	27293376	27330094	6	proTRAC
3R	3467477	3522721	6	proTRAC
3R	3590756	3629991	6	proTRAC
3R	4138017	4164538	6	proTRAC
3R	15100830	15110576	6	proTRAC
X	551374	572655	6	proTRAC
X	1015151	1030503	6	proTRAC
X	3488000	3517683	6	proTRAC
X	9558223	9577029	6	proTRAC
X	10770681	10797939	6	proTRAC
X	22680629	22706126	6	proTRAC
2R	1091889	1125568	7	proTRAC
2R	2787896	2821542	7	proTRAC
2R	3130867	3170326	7	proTRAC
2R	4826971	4900351	7	proTRAC
2R	5555908	5616336	7	proTRAC
3L	5299195	5306854	7	proTRAC
3L	10060160	10072953	7	proTRAC
3L	18514603	18520728	7	proTRAC
3L	19115719	19128032	7	proTRAC
3L	19880617	19912949	7	proTRAC
3L	20008693	20025823	7	proTRAC
3L	22777287	22824902	7	proTRAC
3L	23071810	23081459	7	proTRAC
3L	23962557	23995954	7	proTRAC
3L	25853363	25882527	7	proTRAC
3L	25976688	26038229	7	proTRAC
3L	26179598	26196063	7	proTRAC
3L	26670263	27012823	7	proTRAC
3L	27964198	28018261	7	proTRAC
3R	597268	650690	7	proTRAC
3R	843871	914736	7	proTRAC
3R	3750170	3841826	7	proTRAC
4	276908	292289	7	proTRAC
4	772366	798854	7	proTRAC
4	801197	832249	7	proTRAC
Unmapped_Scaffold_8_D1580_D1567	5880	80873	7	proTRAC
X	3372732	3390362	7	proTRAC
2L	20147945	20234630	8	proTRAC
2L	23320022	23389639	8	proTRAC
2R	932386	1067053	8	proTRAC
2R	2557461	2621099	8	proTRAC
2R	2866699	2884267	8	proTRAC
2R	4000330	4043786	8	proTRAC
2R	5359000	5400079	8	proTRAC
2R	6236220	6511848	7	proTRAC
2R	9865686	9880700	8	proTRAC
3L	19848286	19873973	8	proTRAC
3L	23571205	23592219	8	proTRAC
3L	27331138	27357698	8	proTRAC
3R	3033626	3072895	8	proTRAC
4	107605	122137	8	proTRAC
4	133708	152411	8	proTRAC
4	538196	552678	8	proTRAC
X	21514522	21560095	8	proTRAC
2L	23171530	23316658	8	proTRAC
2R	4067800	4134169	8	proTRAC
2L	21574825	21615302	8	proTRAC
2L	22926884	22970681	8	proTRAC
2R	1349244	1436762	8	proTRAC
2R	3638500	3707255	8	proTRAC
2R	3906324	3936965	8	proTRAC
3L	24656038	24858656	8	proTRAC
3L	25809767	25845604	8	proTRAC
3L	25887796	25932643	8	proTRAC
3L	26077719	26177723	8	proTRAC
3R	1595304	1716469	8	proTRAC
3R	2690671	2768366	8	proTRAC
3R	3857937	3930958	8	proTRAC
4	4974	55393	8	proTRAC
2R	2978677	3061368	8	proTRAC
2R	3503808	3587550	8	proTRAC
2R	4500532	4580042	8	proTRAC
3L	24300209	24602390	8	proTRAC
3R	774204	833736	8	proTRAC
4	671653	720324	8	proTRAC
2L	22800092	22922750	8	proTRAC
2R	1452566	1568544	8	proTRAC
3L	23256526	23394987	8	proTRAC
4	306418	355565	8	proTRAC
3L	25230890	25355117	8	proTRAC
3R	2769295	2857964	8	proTRAC
3R	3332709	3456469	8	proTRAC
X	21632186	21972114	7	proTRAC
3L	24104743	24281948	8	proTRAC
3L	25593362	25755483	8	proTRAC
2R	1659793	1839354	8	proTRAC
2R	2302195	2525377	8	proTRAC
2R	4628494	4705720	8	proTRAC
4	990061	1025121	8	proTRAC
2R	366215	547143	8	proTRAC
3L	26198074	26284209	8	proTRAC
3L	27174425	27261708	8	proTRAC
2R	578195	739979	8	proTRAC
2R	4337225	4457674	8	proTRAC
3L	23633652	23715137	8	proTRAC
2R	5146305	5244098	8	proTRAC
3L	24928349	25212152	8	proTRAC
3R	1974272	2162369	8	proTRAC
2R	1877736	2220916	8	proTRAC
3R	1007759	1507124	8	proTRAC
3L	27364299	27713493	8	proTRAC

### Sheet: Supplementary_Table_S4_piC_freq
2L	2017	65331	4	masterList
2L	68304	79500	5	masterList
2L	107221	114432	1	masterList
2L	122500	124000	1	masterList
2L	207761	218902	2	masterList
2L	318215	323340	1	masterList
2L	345951	366668	2	masterList
2L	415307	418307	1	masterList
2L	686973	696462	1	masterList
2L	835193	844056	1	masterList
2L	953955	962731	1	masterList
2L	976903	984514	2	masterList
2L	996777	1005818	2	masterList
2L	1219173	1229762	2	masterList
2L	1491632	1498801	2	masterList
2L	1570511	1573850	2	masterList
2L	1651246	1651746	1	masterList
2L	1672390	1693697	3	masterList
2L	1723259	1731179	4	masterList
2L	1801272	1806792	3	masterList
2L	2100425	2119774	2	masterList
2L	2178457	2179109	5	masterList
2L	2492954	2498735	1	masterList
2L	2565215	2573861	2	masterList
2L	2661257	2663017	1	masterList
2L	2768621	2779393	1	masterList
2L	3046500	3049000	1	masterList
2L	3056473	3068886	1	masterList
2L	3202793	3210168	3	masterList
2L	3250931	3259132	2	masterList
2L	3515958	3524951	1	masterList
2L	3692846	3694315	1	masterList
2L	4601755	4609148	4	masterList
2L	4661878	4669402	4	masterList
2L	4885021	4891840	1	masterList
2L	4893718	4897425	1	masterList
2L	4949127	4955664	4	masterList
2L	4966159	4968785	1	masterList
2L	4992519	4995936	1	masterList
2L	5008155	5013155	1	masterList
2L	5051190	5058234	1	masterList
2L	5327500	5328000	1	masterList
2L	5342201	5345488	1	masterList
2L	5790548	5796706	1	masterList
2L	5827440	5836734	1	masterList
2L	5923057	5931046	1	masterList
2L	5981772	5986700	3	masterList
2L	6123278	6124000	2	masterList
2L	6125574	6133986	1	masterList
2L	6426788	6447391	1	masterList
2L	6560688	6569563	1	masterList
2L	6914337	6914804	1	masterList
2L	6922658	6931285	2	masterList
2L	6966671	6967514	1	masterList
2L	6991188	6998847	1	masterList
2L	7217600	7230523	1	masterList
2L	7343077	7351661	1	masterList
2L	7472705	7481528	1	masterList
2L	7495881	7496384	1	masterList
2L	7711500	7712000	1	masterList
2L	7732885	7741175	1	masterList
2L	7823464	7832919	5	masterList
2L	7976995	7988323	1	masterList
2L	8074159	8091945	3	masterList
2L	8106903	8109403	1	masterList
2L	8273046	8278012	1	masterList
2L	8314643	8328575	1	masterList
2L	8445977	8461732	1	masterList
2L	8485282	8486376	3	masterList
2L	8494727	8497238	3	masterList
2L	8594472	8601891	2	masterList
2L	8667662	8669162	1	masterList
2L	8723016	8735152	5	masterList
2L	8764777	8782366	2	masterList
2L	8992998	9012867	2	masterList
2L	9165453	9187928	1	masterList
2L	9196004	9205780	1	masterList
2L	9236015	9236521	1	masterList
2L	9382545	9404128	2	masterList
2L	9589109	9592113	1	masterList
2L	9613098	9616127	1	masterList
2L	9763456	9776854	3	masterList
2L	9781958	9791710	8	masterList
2L	9875734	9876683	1	masterList
2L	9887967	9889966	1	masterList
2L	9915239	9919860	2	masterList
2L	9973004	9982011	1	masterList
2L	9995373	10004370	1	masterList
2L	10049647	10060199	2	masterList
2L	10138102	10145929	3	masterList
2L	10155820	10164231	4	masterList
2L	10212336	10218885	1	masterList
2L	10380192	10386175	2	masterList
2L	10452275	10466410	3	masterList
2L	10592981	10600500	1	masterList
2L	10639815	10654323	1	masterList
2L	10845792	10848958	1	masterList
2L	10876581	10883725	2	masterList
2L	10946744	10965712	1	masterList
2L	10973982	10976566	2	masterList
2L	10979833	10989791	4	masterList
2L	11135631	11144928	1	masterList
2L	11171123	11171628	1	masterList
2L	11315646	11317643	1	masterList
2L	11540635	11547984	6	masterList
2L	11713346	11721232	3	masterList
2L	11739988	11744485	1	masterList
2L	11841670	11842170	1	masterList
2L	11897166	11900010	1	masterList
2L	11985191	11990691	1	masterList
2L	12039360	12050858	1	masterList
2L	12067376	12074624	5	masterList
2L	12214391	12219612	1	masterList
2L	12271050	12272550	1	masterList
2L	12359479	12372887	1	masterList
2L	12557694	12566087	1	masterList
2L	12722415	12726639	1	masterList
2L	12728904	12744968	1	masterList
2L	12781847	12795375	4	masterList
2L	12837499	12845324	1	masterList
2L	12906247	12913920	1	masterList
2L	12933572	12941556	4	masterList
2L	12973907	12981047	3	masterList
2L	12998635	12999793	1	masterList
2L	13030970	13036457	1	masterList
2L	13112988	13120685	1	masterList
2L	13241732	13245467	1	masterList
2L	13410749	13411749	1	masterList
2L	13449505	13456905	5	masterList
2L	13522313	13527561	2	masterList
2L	13559816	13565894	4	masterList
2L	13768410	13773794	1	masterList
2L	13842772	13845772	2	masterList
2L	13846772	13850772	1	masterList
2L	13852904	13862787	1	masterList
2L	13878570	13879426	2	masterList
2L	14010500	14011000	1	masterList
2L	14280385	14281961	1	masterList
2L	14615118	14617581	2	masterList
2L	14641335	14654842	1	masterList
2L	14875397	14883675	1	masterList
2L	14884756	14885256	1	masterList
2L	14984447	14991974	5	masterList
2L	14997399	15005044	1	masterList
2L	15068449	15074480	2	masterList
2L	15442549	15456802	2	masterList
2L	15586455	15593466	3	masterList
2L	15718465	15727862	3	masterList
2L	16042001	16048992	1	masterList
2L	16101727	16104565	1	masterList
2L	16153779	16160794	1	masterList
2L	16189669	16206830	1	masterList
2L	16287272	16287774	1	masterList
2L	16544984	16558597	1	masterList
2L	16678934	16679433	1	masterList
2L	16821303	16824424	1	masterList
2L	17260655	17266610	1	masterList
2L	17272991	17278354	1	masterList
2L	17333449	17340257	1	masterList
2L	17364011	17364511	1	masterList
2L	17687513	17692226	1	masterList
2L	17972574	17975171	4	masterList
2L	18006781	18010781	1	masterList
2L	18051772	18061323	1	masterList
2L	18104411	18113056	1	masterList
2L	18152281	18152781	1	masterList
2L	18356103	18359140	2	masterList
2L	18563847	18584189	2	masterList
2L	18617035	18617535	2	masterList
2L	18652919	18661732	1	masterList
2L	18823151	18829055	2	masterList
2L	18938604	18942317	1	masterList
2L	19142721	19161079	1	masterList
2L	19166090	19174406	4	masterList
2L	19344580	19357968	3	masterList
2L	19463853	19468141	6	masterList
2L	19484779	19492323	2	masterList
2L	19503592	19518530	1	masterList
2L	19565820	19573168	4	masterList
2L	19657675	19665288	4	masterList
2L	19703350	19712700	1	masterList
2L	19734558	19741803	4	masterList
2L	19958940	19960178	2	masterList
2L	20005509	20011031	1	masterList
2L	20061775	20064775	1	masterList
2L	20080358	20095967	1	masterList
2L	20097661	20126950	4	masterList
2L	20133302	20137660	2	masterList
2L	20147491	20234630	8	masterList
2L	20255804	20257433	3	masterList
2L	20296234	20313650	2	masterList
2L	20407690	20414053	1	masterList
2L	20575151	20584225	5	masterList
2L	20630873	20646916	4	masterList
2L	20736580	20754757	1	masterList
2L	20818875	20831526	1	masterList
2L	20976716	20981451	2	masterList
2L	21020319	21024131	1	masterList
2L	21042006	21049401	1	masterList
2L	21101612	21104748	2	masterList
2L	21191401	21200552	1	masterList
2L	21214609	21215109	1	masterList
2L	21236951	21256804	2	masterList
2L	21259706	21320887	1	masterList
2L	21326500	21334086	2	masterList
2L	21343611	21360723	3	masterList
2L	21393585	21416431	5	masterList
2L	21432273	21450449	2	masterList
2L	21483571	21484076	1	masterList
2L	21542991	21573518	2	masterList
2L	21574825	21615302	5	masterList
2L	21650821	21667338	1	masterList
2L	21667526	21683716	6	masterList
2L	21684106	21691176	1	masterList
2L	21733093	21734620	3	masterList
2L	21872147	21882334	1	masterList
2L	21898276	21905768	1	masterList
2L	21981015	21991651	1	masterList
2L	22116287	22122522	1	masterList
2L	22167741	22239778	2	masterList
2L	22248963	22294122	4	masterList
2L	22308207	22312358	1	masterList
2L	22339500	22415842	6	masterList
2L	22507042	22513580	1	masterList
2L	22551806	22563305	3	masterList
2L	22572972	22673610	4	masterList
2L	22678280	22688605	5	masterList
2L	22697333	22713771	4	masterList
2L	22720635	22724391	1	masterList
2L	22759000	22922750	6	masterList
2L	22926018	22926518	1	masterList
2L	22926884	22970681	5	masterList
2L	22976689	22989326	2	masterList
2L	23001148	23010195	1	masterList
2L	23014787	23024954	2	masterList
2L	23033500	23127450	6	masterList
2L	23130606	23161683	1	masterList
2L	23171530	23389639	8	masterList
2L	23391399	23417663	1	masterList
2L	23440590	23442507	1	masterList
2L	23467733	23575408	2	masterList
2R	17000	17500	1	masterList
2R	50470	100138	3	masterList
2R	113059	130338	1	masterList
2R	142433	143037	1	masterList
2R	158806	291277	2	masterList
2R	293588	299723	1	masterList
2R	331253	348247	5	masterList
2R	366215	547143	3	masterList
2R	552807	563599	1	masterList
2R	571663	576005	1	masterList
2R	578047	739979	4	masterList
2R	749031	901722	4	masterList
2R	932386	1067053	5	masterList
2R	1067426	1067926	1	masterList
2R	1091889	1125568	5	masterList
2R	1137417	1244421	2	masterList
2R	1247998	1345530	4	masterList
2R	1349244	1436762	4	masterList
2R	1452566	1637607	4	masterList
2R	1641870	1642370	1	masterList
2R	1659698	1839354	5	masterList
2R	1877736	2220916	4	masterList
2R	2266202	2268517	3	masterList
2R	2302195	2525377	4	masterList
2R	2528801	2533465	1	masterList
2R	2557461	2727199	6	masterList
2R	2734249	2771034	5	masterList
2R	2778112	2821542	4	masterList
2R	2823742	2864083	2	masterList
2R	2866699	2884267	8	masterList
2R	2886674	3061368	7	masterList
2R	3063555	3278831	6	masterList
2R	3289343	3289843	1	masterList
2R	3335006	3379574	2	masterList
2R	3385521	3391716	2	masterList
2R	3401139	3491878	4	masterList
2R	3503808	3587550	5	masterList
2R	3638500	3707255	8	masterList
2R	3719480	3759567	1	masterList
2R	3822547	3823047	1	masterList
2R	3847592	3848092	1	masterList
2R	3878818	3879318	1	masterList
2R	3883798	3891016	1	masterList
2R	3900160	3905339	1	masterList
2R	3906324	3936965	5	masterList
2R	3950047	3974148	5	masterList
2R	4000330	4043786	5	masterList
2R	4049080	4067239	6	masterList
2R	4067800	4134553	6	masterList
2R	4141793	4457674	4	masterList
2R	4471936	4495166	2	masterList
2R	4500532	4580042	5	masterList
2R	4606762	4611309	1	masterList
2R	4614280	4705720	5	masterList
2R	4706969	4717549	5	masterList
2R	4731684	4745066	3	masterList
2R	4772014	4773009	1	masterList
2R	4782812	4789283	2	masterList
2R	4817282	5033179	4	masterList
2R	5040454	5069633	3	masterList
2R	5087692	5114587	5	masterList
2R	5130665	5137993	4	masterList
2R	5146305	5244098	8	masterList
2R	5278500	5296000	2	masterList
2R	5315670	5355774	3	masterList
2R	5359000	5400079	5	masterList
2R	5411392	5421663	1	masterList
2R	5450000	5455950	1	masterList
2R	5494139	5496010	1	masterList
2R	5555908	5616336	4	masterList
2R	5653838	5659697	2	masterList
2R	5665487	5680303	2	masterList
2R	5714773	5727022	1	masterList
2R	5760873	5774300	1	masterList
2R	5778213	5797453	1	masterList
2R	5862745	5878858	3	masterList
2R	5901912	5910021	1	masterList
2R	5974756	5980544	2	masterList
2R	6069288	6074774	1	masterList
2R	6096776	6101906	2	masterList
2R	6181500	6186500	1	masterList
2R	6190000	6190500	1	masterList
2R	6236220	6515294	8	masterList
2R	6522926	6534793	1	masterList
2R	6555321	6613065	1	masterList
2R	6624912	6649067	5	masterList
2R	6715372	6716372	3	masterList
2R	6755352	6756340	1	masterList
2R	6817351	6818362	1	masterList
2R	6952219	6959743	3	masterList
2R	6961119	6964832	1	masterList
2R	7056881	7061699	1	masterList
2R	7195656	7202101	1	masterList
2R	7209679	7217911	1	masterList
2R	7235877	7240897	1	masterList
2R	7246346	7256605	1	masterList
2R	7261966	7273014	5	masterList
2R	7428646	7446144	1	masterList
2R	7493812	7496312	1	masterList
2R	7519500	7522878	3	masterList
2R	7605659	7614068	2	masterList
2R	7674460	7675500	3	masterList
2R	7698629	7699129	1	masterList
2R	7730208	7743136	3	masterList
2R	7778243	7780641	2	masterList
2R	7862233	7867657	1	masterList
2R	7906356	7925562	1	masterList
2R	8017072	8023926	1	masterList
2R	8099752	8115419	1	masterList
2R	8284613	8293108	1	masterList
2R	8358351	8372372	1	masterList
2R	8443186	8476895	3	masterList
2R	8545733	8552203	1	masterList
2R	8558788	8580012	2	masterList
2R	8635212	8662674	1	masterList
2R	8777966	8784098	1	masterList
2R	9117132	9120632	1	masterList
2R	9146976	9158289	1	masterList
2R	9190685	9196138	1	masterList
2R	9206423	9209921	2	masterList
2R	9352275	9361372	1	masterList
2R	9434500	9437000	1	masterList
2R	9477662	9491967	1	masterList
2R	9541650	9579247	4	masterList
2R	9688236	9693237	1	masterList
2R	9726659	9734169	4	masterList
2R	9865686	9880700	6	masterList
2R	10049500	10050500	1	masterList
2R	10176932	10186045	1	masterList
2R	10506038	10512236	2	masterList
2R	10524769	10531050	2	masterList
2R	10585614	10593288	1	masterList
2R	10622415	10627197	1	masterList
2R	10629807	10637114	4	masterList
2R	10657824	10667297	3	masterList
2R	10755858	10756358	1	masterList
2R	10948076	10955703	1	masterList
2R	11143585	11149648	1	masterList
2R	11296423	11302716	2	masterList
2R	11336397	11347421	3	masterList
2R	11380386	11382393	1	masterList
2R	11615803	11622019	1	masterList
2R	11869860	11883426	1	masterList
2R	11893548	11895608	2	masterList
2R	12166107	12168576	2	masterList
2R	12259304	12275326	1	masterList
2R	12419629	12428017	3	masterList
2R	12431570	12434573	1	masterList
2R	12551368	12555059	1	masterList
2R	12572709	12583240	1	masterList
2R	12679373	12685007	1	masterList
2R	12707288	12715930	1	masterList
2R	12752198	12764491	5	masterList
2R	12789347	12797759	1	masterList
2R	12861536	12868086	1	masterList
2R	12980221	12981221	6	masterList
2R	13014577	13042588	2	masterList
2R	13046350	13049870	1	masterList
2R	13149346	13152208	1	masterList
2R	13777982	13781069	1	masterList
2R	13819072	13821885	4	masterList
2R	13851359	13895222	2	masterList
2R	13905662	13907546	1	masterList
2R	14195414	14195914	1	masterList
2R	14248986	14262262	2	masterList
2R	14332088	14365356	4	masterList
2R	14394303	14399009	1	masterList
2R	14467009	14481568	1	masterList
2R	14494335	14499966	2	masterList
2R	14570966	14575755	1	masterList
2R	14584501	14585001	1	masterList
2R	14593542	14593855	1	masterList
2R	14860268	14881011	3	masterList
2R	14885366	14897879	2	masterList
2R	15015407	15022883	3	masterList
2R	15085025	15092322	1	masterList
2R	15104320	15108328	1	masterList
2R	15119367	15127805	1	masterList
2R	15304094	15309363	1	masterList
2R	15539810	15542810	1	masterList
2R	15669292	15673590	1	masterList
2R	15679520	15680020	1	masterList
2R	15991175	15998229	1	masterList
2R	16105404	16108399	1	masterList
2R	16446772	16456158	1	masterList
2R	16528937	16537434	1	masterList
2R	16584968	16590639	1	masterList
2R	16598525	16600760	1	masterList
2R	16823842	16831140	1	masterList
2R	17118611	17126112	2	masterList
2R	17463528	17466339	1	masterList
2R	17484798	17491518	1	masterList
2R	17536258	17539192	1	masterList
2R	17570077	17582792	4	masterList
2R	17715747	17716247	1	masterList
2R	17846283	17846783	1	masterList
2R	18045510	18057294	3	masterList
2R	18111346	18119660	1	masterList
2R	18177981	18180480	2	masterList
2R	18357157	18376462	1	masterList
2R	18424206	18433697	3	masterList
2R	18486804	18497642	1	masterList
2R	18581100	18581976	1	masterList
2R	18589042	18600341	1	masterList
2R	18833019	18835498	1	masterList
2R	18853130	18862238	2	masterList
2R	19155230	19163349	1	masterList
2R	19218171	19226088	1	masterList
2R	19446032	19449120	4	masterList
2R	19451120	19451647	3	masterList
2R	19630741	19638873	2	masterList
2R	19715302	19724575	4	masterList
2R	19826374	19826944	2	masterList
2R	19914897	19922256	4	masterList
2R	20069589	20071871	1	masterList
2R	20260829	20262729	1	masterList
2R	20340912	20349272	1	masterList
2R	20361154	20377676	1	masterList
2R	20583682	20584500	6	masterList
2R	20668524	20674401	1	masterList
2R	20739360	20744935	1	masterList
2R	20782618	20788719	1	masterList
2R	21024974	21025974	1	masterList
2R	21096006	21111220	1	masterList
2R	21143336	21146087	2	masterList
2R	21151062	21153844	1	masterList
2R	21184111	21193856	3	masterList
2R	21211500	21213000	1	masterList
2R	21233748	21235158	1	masterList
2R	21383415	21394485	1	masterList
2R	21567147	21575234	1	masterList
2R	21598108	21606936	1	masterList
2R	21738329	21753566	1	masterList
2R	21796533	21836747	3	masterList
2R	21881638	21892068	2	masterList
2R	22293481	22296798	1	masterList
2R	22311423	22312308	2	masterList
2R	22324958	22329458	1	masterList
2R	22417707	22422002	1	masterList
2R	22644903	22646353	1	masterList
2R	22798162	22808317	5	masterList
2R	22847615	22852434	1	masterList
2R	22916694	22924060	1	masterList
2R	22934457	22936911	2	masterList
2R	22958551	22964496	2	masterList
2R	23396837	23408290	3	masterList
2R	23527071	23538717	5	masterList
2R	23567837	23582518	1	masterList
2R	23598807	23599811	2	masterList
2R	23753235	23753733	1	masterList
2R	23817999	23822967	1	masterList
2R	23866188	23881478	1	masterList
2R	23912514	23932807	3	masterList
2R	24057752	24059550	3	masterList
2R	24068829	24073847	1	masterList
2R	24146305	24157258	4	masterList
2R	24177289	24184718	4	masterList
2R	24351390	24362508	1	masterList
2R	24645379	24655807	3	masterList
2R	24727851	24735389	4	masterList
2R	24756496	24770040	1	masterList
2R	24881831	24888924	2	masterList
2R	24974661	24979653	1	masterList
2R	24990577	25000215	1	masterList
2R	25010680	25012092	2	masterList
2R	25141652	25159334	1	masterList
2R	25172094	25187994	1	masterList
2R	25246147	25286894	4	masterList
3L	19500	44000	2	masterList
3L	110039	120917	1	masterList
3L	362438	390865	2	masterList
3L	402592	409916	4	masterList
3L	439810	449049	1	masterList
3L	858053	866477	2	masterList
3L	924084	939338	4	masterList
3L	1047017	1055249	4	masterList
3L	1154138	1163549	1	masterList
3L	1203573	1214192	2	masterList
3L	1218408	1230005	5	masterList
3L	1250000	1250500	1	masterList
3L	1299879	1300542	1	masterList
3L	1401500	1402000	1	masterList
3L	1425864	1429989	2	masterList
3L	1465910	1469826	1	masterList
3L	1496398	1499529	1	masterList
3L	1502707	1517233	2	masterList
3L	1534954	1535454	1	masterList
3L	1554648	1561897	2	masterList
3L	1736063	1742075	1	masterList
3L	2751382	2756258	2	masterList
3L	2915073	2916478	1	masterList
3L	2927886	2936116	1	masterList
3L	2966622	2982337	5	masterList
3L	3044000	3073307	2	masterList
3L	3128886	3130386	1	masterList
3L	3151004	3159601	2	masterList
3L	3190773	3201686	6	masterList
3L	3607500	3608770	2	masterList
3L	3729971	3737103	1	masterList
3L	3892862	3893364	1	masterList
3L	3907335	3917976	1	masterList
3L	4092406	4108055	1	masterList
3L	4114002	4115758	1	masterList
3L	4170498	4173793	1	masterList
3L	4184925	4189541	1	masterList
3L	4327009	4336685	6	masterList
3L	4379433	4388259	1	masterList
3L	4452168	4456702	1	masterList
3L	4806811	4829647	1	masterList
3L	5034209	5043309	1	masterList
3L	5299195	5306854	7	masterList
3L	5457423	5467316	5	masterList
3L	5598702	5603615	2	masterList
3L	5651188	5651635	1	masterList
3L	5749725	5752313	2	masterList
3L	5873502	5901587	1	masterList
3L	5967326	5967826	1	masterList
3L	6010826	6018467	1	masterList
3L	6032883	6054857	5	masterList
3L	6060951	6063337	3	masterList
3L	6075352	6076352	2	masterList
3L	6166500	6172961	3	masterList
3L	6204702	6232728	1	masterList
3L	6315170	6321523	1	masterList
3L	6405661	6432124	1	masterList
3L	6590814	6608419	4	masterList
3L	6675390	6693383	1	masterList
3L	6887284	6895006	1	masterList
3L	6969612	6973865	1	masterList
3L	7357174	7360283	1	masterList
3L	7377365	7380417	2	masterList
3L	7398120	7413394	2	masterList
3L	7497787	7503824	1	masterList
3L	7528919	7537988	1	masterList
3L	7651763	7652257	1	masterList
3L	7668738	7692022	1	masterList
3L	7792207	7802339	3	masterList
3L	8116249	8121696	1	masterList
3L	8233618	8238808	2	masterList
3L	8269952	8282986	1	masterList
3L	8354163	8362775	2	masterList
3L	8430933	8444523	4	masterList
3L	8481823	8491000	1	masterList
3L	8497628	8506220	3	masterList
3L	8616733	8638708	1	masterList
3L	8724337	8735013	6	masterList
3L	8739025	8740523	1	masterList
3L	8786977	8798720	2	masterList
3L	8827021	8828021	1	masterList
3L	8972059	8977547	2	masterList
3L	8990350	8997147	3	masterList
3L	9047817	9085404	3	masterList
3L	9096569	9104300	3	masterList
3L	9129911	9135870	1	masterList
3L	9270670	9278371	1	masterList
3L	9412000	9414000	1	masterList
3L	9438614	9440219	1	masterList
3L	9493963	9499504	6	masterList
3L	9533507	9547358	4	masterList
3L	9575984	9580981	1	masterList
3L	9639092	9643115	1	masterList
3L	9729683	9732183	2	masterList
3L	9782466	9786521	1	masterList
3L	9893956	9898785	1	masterList
3L	9929718	9938443	1	masterList
3L	10060160	10072953	7	masterList
3L	10284857	10294290	1	masterList
3L	10460875	10468879	1	masterList
3L	10490720	10493220	1	masterList
3L	11036466	11046638	1	masterList
3L	11070319	11070818	1	masterList
3L	11197390	11203645	1	masterList
3L	11229231	11230879	2	masterList
3L	11252223	11256221	1	masterList
3L	11264023	11271662	1	masterList
3L	11494881	11512030	1	masterList
3L	11563029	11572776	4	masterList
3L	11682000	11694618	5	masterList
3L	11770750	11771250	1	masterList
3L	11818108	11820109	1	masterList
3L	11826607	11828604	1	masterList
3L	11871043	11880898	1	masterList
3L	12088293	12097714	1	masterList
3L	12473218	12481787	1	masterList
3L	12514952	12521418	2	masterList
3L	12534692	12541317	1	masterList
3L	12709650	12718754	1	masterList
3L	12919348	12924737	2	masterList
3L	13298808	13300291	1	masterList
3L	13385053	13389024	6	masterList
3L	13514871	13532954	1	masterList
3L	13574678	13580089	4	masterList
3L	13993290	13996913	2	masterList
3L	14266038	14273024	1	masterList
3L	14312442	14316831	2	masterList
3L	14512553	14519538	1	masterList
3L	14524297	14529661	1	masterList
3L	14537556	14551141	1	masterList
3L	14825177	14833085	3	masterList
3L	15235530	15236112	2	masterList
3L	15505000	15505655	2	masterList
3L	15818500	15821500	1	masterList
3L	15836354	15836854	1	masterList
3L	15927199	15938598	1	masterList
3L	15947347	15952486	1	masterList
3L	16046581	16053551	1	masterList
3L	16125308	16131252	1	masterList
3L	16184163	16187965	1	masterList
3L	16371079	16380196	1	masterList
3L	16523328	16528439	2	masterList
3L	16563794	16565794	1	masterList
3L	16574647	16577815	3	masterList
3L	16614116	16622007	1	masterList
3L	16648404	16650566	1	masterList
3L	16760076	16765162	1	masterList
3L	16782954	16794375	1	masterList
3L	16945694	16954882	1	masterList
3L	17085054	17094150	1	masterList
3L	17514452	17527372	4	masterList
3L	17540587	17557941	2	masterList
3L	17580238	17580690	1	masterList
3L	17627375	17640677	2	masterList
3L	17730906	17740808	3	masterList
3L	17751002	17756998	1	masterList
3L	17788018	17804052	1	masterList
3L	17873164	17874164	1	masterList
3L	17883244	17884254	1	masterList
3L	17895816	17902062	1	masterList
3L	17918422	17921169	1	masterList
3L	18040312	18041879	1	masterList
3L	18042656	18044091	1	masterList
3L	18047759	18057070	1	masterList
3L	18161385	18172866	1	masterList
3L	18505967	18509906	1	masterList
3L	18514603	18520728	4	masterList
3L	18618000	18618500	1	masterList
3L	18710814	18718911	5	masterList
3L	18771851	18783244	1	masterList
3L	18820665	18831427	1	masterList
3L	19044984	19045743	3	masterList
3L	19050502	19052462	1	masterList
3L	19094923	19097000	1	masterList
3L	19115719	19128032	7	masterList
3L	19170316	19171092	4	masterList
3L	19274846	19281217	1	masterList
3L	19395552	19404676	2	masterList
3L	19467676	19471878	2	masterList
3L	19579997	19585370	1	masterList
3L	19588150	19588650	1	masterList
3L	19613367	19615537	3	masterList
3L	19683500	19690449	5	masterList
3L	19731970	19763385	1	masterList
3L	19819909	19828720	4	masterList
3L	19832082	19912949	8	masterList
3L	20008693	20025823	4	masterList
3L	20113712	20122913	1	masterList
3L	20213230	20218178	1	masterList
3L	20227619	20237335	2	masterList
3L	20311000	20357000	4	masterList
3L	20460587	20462102	1	masterList
3L	20475453	20485751	1	masterList
3L	20928025	20935134	1	masterList
3L	20962238	20971913	1	masterList
3L	21006251	21006751	1	masterList
3L	21014781	21023402	3	masterList
3L	21039401	21058972	1	masterList
3L	21073234	21074930	1	masterList
3L	21151705	21157302	2	masterList
3L	21223368	21228068	1	masterList
3L	21242017	21251898	3	masterList
3L	21286432	21299233	1	masterList
3L	21304924	21316076	1	masterList
3L	21360739	21382958	5	masterList
3L	21484689	21490226	2	masterList
3L	21824902	21839460	3	masterList
3L	21884812	21901485	1	masterList
3L	21908991	21916674	1	masterList
3L	21933229	21941103	1	masterList
3L	22066973	22070473	1	masterList
3L	22407562	22408062	1	masterList
3L	22555059	22564416	3	masterList
3L	22616295	22625311	5	masterList
3L	22718184	22725473	2	masterList
3L	22747186	22768285	3	masterList
3L	22768326	22769160	1	masterList
3L	22777287	22824902	5	masterList
3L	22904745	22905245	1	masterList
3L	22986329	22997891	1	masterList
3L	23009829	23031035	1	masterList
3L	23038743	23063278	3	masterList
3L	23071810	23081459	7	masterList
3L	23097853	23122952	3	masterList
3L	23157197	23173350	4	masterList
3L	23197637	23205850	2	masterList
3L	23218953	23224314	2	masterList
3L	23241500	23394987	8	masterList
3L	23417301	23531664	3	masterList
3L	23549979	23563510	2	masterList
3L	23571205	23592219	5	masterList
3L	23603384	23625449	6	masterList
3L	23633652	23715137	6	masterList
3L	23720350	23725298	1	masterList
3L	23729284	23735945	1	masterList
3L	23745086	23766438	3	masterList
3L	23771705	23794466	4	masterList
3L	23811481	23847070	3	masterList
3L	23854229	23873652	1	masterList
3L	23892716	23933894	4	masterList
3L	23942538	23947776	1	masterList
3L	23949626	23961295	3	masterList
3L	23962557	23995954	7	masterList
3L	24002000	24281948	4	masterList
3L	24292361	24602390	5	masterList
3L	24656038	24871210	8	masterList
3L	24875000	25212152	6	masterList
3L	25228760	25373491	5	masterList
3L	25390949	25466905	4	masterList
3L	25489965	25499960	1	masterList
3L	25515677	25557949	2	masterList
3L	25567779	25575097	2	masterList
3L	25593362	25755483	8	masterList
3L	25809767	25845604	4	masterList
3L	25853363	25882527	4	masterList
3L	25887796	25932643	8	masterList
3L	25933557	25951473	1	masterList
3L	25951852	25960885	1	masterList
3L	25967000	25967519	2	masterList
3L	25976688	26075865	5	masterList
3L	26077719	26177723	6	masterList
3L	26179598	26196063	7	masterList
3L	26198074	26284209	4	masterList
3L	26309897	26344882	2	masterList
3L	26347940	26350232	1	masterList
3L	26356693	26369252	5	masterList
3L	26378139	26387442	3	masterList
3L	26389042	26395372	1	masterList
3L	26407883	26477879	3	masterList
3L	26484154	26511448	6	masterList
3L	26527135	26662737	3	masterList
3L	26670263	27076986	8	masterList
3L	27081589	27143696	3	masterList
3L	27174425	27261708	8	masterList
3L	27293376	27330094	6	masterList
3L	27331138	27357698	8	masterList
3L	27364299	27713493	4	masterList
3L	27720875	27744038	2	masterList
3L	27796941	27797445	1	masterList
3L	27839222	27840222	1	masterList
3L	27841263	27936594	6	masterList
3L	27936998	27937515	1	masterList
3L	27952480	28018261	7	masterList
3L	28051594	28110227	2	masterList
3R	30600	33919	1	masterList
3R	93608	122418	2	masterList
3R	177001	210725	1	masterList
3R	241001	244708	1	masterList
3R	252804	259920	1	masterList
3R	304603	313109	1	masterList
3R	328814	331359	1	masterList
3R	335832	347978	2	masterList
3R	364719	382379	1	masterList
3R	390132	390632	1	masterList
3R	417485	418183	2	masterList
3R	435671	451593	2	masterList
3R	451830	459432	1	masterList
3R	467837	475335	1	masterList
3R	530901	531401	1	masterList
3R	546337	553857	4	masterList
3R	597268	650690	5	masterList
3R	690829	774185	3	masterList
3R	774204	1529926	5	masterList
3R	1531500	1562361	4	masterList
3R	1568331	1588605	2	masterList
3R	1595304	1717998	3	masterList
3R	1728511	1758930	3	masterList
3R	1798972	1903886	3	masterList
3R	1906493	1909548	3	masterList
3R	1919080	1937815	2	masterList
3R	1946974	1958523	3	masterList
3R	1961698	1967036	1	masterList
3R	1974272	2228376	5	masterList
3R	2260554	2281872	2	masterList
3R	2282562	2307390	1	masterList
3R	2308673	2350272	2	masterList
3R	2366700	2367539	2	masterList
3R	2379496	2407392	1	masterList
3R	2425747	2444200	3	masterList
3R	2446500	2473500	2	masterList
3R	2476265	2488683	1	masterList
3R	2494720	2519338	2	masterList
3R	2522691	2543862	3	masterList
3R	2543962	2544331	1	masterList
3R	2560801	2768366	5	masterList
3R	2769295	2913528	5	masterList
3R	2915314	2932225	2	masterList
3R	2947899	3312302	5	masterList
3R	3329375	3456469	8	masterList
3R	3467477	3522721	6	masterList
3R	3531078	3534757	1	masterList
3R	3539817	3557823	2	masterList
3R	3570543	3590620	3	masterList
3R	3590756	3629991	6	masterList
3R	3631220	3644129	2	masterList
3R	3652321	3745611	5	masterList
3R	3750170	3842321	7	masterList
3R	3854494	3950943	8	masterList
3R	3957169	3957669	1	masterList
3R	3967593	4002288	2	masterList
3R	4012249	4134230	5	masterList
3R	4138017	4164538	4	masterList
3R	4175421	4197545	2	masterList
3R	4206126	4211139	1	masterList
3R	4244965	4285324	2	masterList
3R	4327879	4338488	1	masterList
3R	4361309	4387247	2	masterList
3R	4388247	4389746	1	masterList
3R	4401746	4433642	3	masterList
3R	4567916	4576416	1	masterList
3R	4649588	4654825	2	masterList
3R	4693318	4701705	1	masterList
3R	4711123	4716556	2	masterList
3R	4750996	4763357	2	masterList
3R	4888455	4894851	1	masterList
3R	4940560	4951056	1	masterList
3R	5002044	5009146	4	masterList
3R	5063363	5076625	2	masterList
3R	5077642	5109688	2	masterList
3R	5273155	5274155	1	masterList
3R	5338175	5343584	1	masterList
3R	5732997	5737916	1	masterList
3R	5746000	5756500	1	masterList
3R	5824593	5825093	1	masterList
3R	5862299	5866612	1	masterList
3R	5999647	6026941	3	masterList
3R	6159407	6167089	1	masterList
3R	6174826	6182492	3	masterList
3R	6341544	6343044	1	masterList
3R	6394580	6398799	1	masterList
3R	6410840	6430043	2	masterList
3R	6442480	6453749	1	masterList
3R	6460544	6467168	1	masterList
3R	6752500	6754500	1	masterList
3R	6958000	6963000	1	masterList
3R	7076962	7080502	2	masterList
3R	7082464	7098132	4	masterList
3R	7349500	7350000	1	masterList
3R	7363310	7370121	2	masterList
3R	7472000	7475500	1	masterList
3R	7692667	7714695	2	masterList
3R	7729302	7737401	4	masterList
3R	7814184	7819507	1	masterList
3R	7921802	7923303	1	masterList
3R	8043854	8048985	3	masterList
3R	8094074	8105700	2	masterList
3R	8403059	8412170	1	masterList
3R	8601821	8611029	1	masterList
3R	8813811	8824329	3	masterList
3R	8864974	8880817	3	masterList
3R	8898171	8915796	2	masterList
3R	8922281	8945023	2	masterList
3R	9000880	9008163	1	masterList
3R	9057966	9073014	1	masterList
3R	9125401	9131409	1	masterList
3R	9278819	9284676	4	masterList
3R	9304578	9320120	2	masterList
3R	9358000	9363000	1	masterList
3R	9628936	9630436	1	masterList
3R	9732355	9741863	1	masterList
3R	9837978	9850761	5	masterList
3R	9982719	9984215	1	masterList
3R	10144599	10145099	1	masterList
3R	10154044	10161201	1	masterList
3R	10170103	10170910	2	masterList
3R	10189582	10212992	2	masterList
3R	10233437	10237168	1	masterList
3R	10303736	10315826	1	masterList
3R	10333414	10348612	2	masterList
3R	10360000	10361808	2	masterList
3R	10388268	10388768	1	masterList
3R	10392587	10403425	2	masterList
3R	10668525	10673371	1	masterList
3R	10699914	10707716	1	masterList
3R	10803884	10812037	3	masterList
3R	10853865	10876432	1	masterList
3R	10930567	10937702	1	masterList
3R	10956883	10963437	1	masterList
3R	11065633	11071257	2	masterList
3R	11155950	11178278	2	masterList
3R	11208950	11213946	4	masterList
3R	11242253	11247294	2	masterList
3R	11379222	11388389	1	masterList
3R	11619817	11620319	1	masterList
3R	11841138	11846249	1	masterList
3R	11948648	11965097	2	masterList
3R	11987706	11999392	1	masterList
3R	12024028	12032195	1	masterList
3R	12033340	12041324	1	masterList
3R	12411776	12413514	1	masterList
3R	12428268	12433705	1	masterList
3R	12446050	12448048	1	masterList
3R	12462035	12466535	1	masterList
3R	12472564	12502043	3	masterList
3R	12623449	12633137	4	masterList
3R	12692892	12721937	2	masterList
3R	12780326	12787945	1	masterList
3R	13143089	13148605	2	masterList
3R	13253974	13260409	1	masterList
3R	13299135	13313035	1	masterList
3R	13632071	13668823	4	masterList
3R	13710342	13717645	1	masterList
3R	13779975	13786019	4	masterList
3R	13977269	13981973	1	masterList
3R	14029174	14031674	1	masterList
3R	14087441	14089000	3	masterList
3R	14180043	14186024	1	masterList
3R	14194478	14203574	1	masterList
3R	14236980	14247911	4	masterList
3R	14327239	14327739	1	masterList
3R	14353525	14361991	1	masterList
3R	14723731	14727452	1	masterList
3R	14889972	14892472	1	masterList
3R	15072360	15083500	1	masterList
3R	15100830	15110576	6	masterList
3R	15132802	15135104	1	masterList
3R	15162229	15167840	1	masterList
3R	15241298	15247233	5	masterList
3R	15358500	15359500	1	masterList
3R	15532088	15547088	1	masterList
3R	15600312	15609452	3	masterList
3R	15617466	15628676	1	masterList
3R	15692968	15696953	1	masterList
3R	15735006	15740609	1	masterList
3R	15808826	15809326	1	masterList
3R	15972582	15983426	1	masterList
3R	16229500	16232500	1	masterList
3R	16896584	16909315	1	masterList
3R	17046610	17054050	2	masterList
3R	17509175	17516766	2	masterList
3R	17543904	17551964	1	masterList
3R	17574409	17583965	4	masterList
3R	17624500	17625000	1	masterList
3R	17645000	17647000	1	masterList
3R	17789614	17797851	1	masterList
3R	18032832	18040443	2	masterList
3R	18154741	18155057	1	masterList
3R	18193467	18196837	1	masterList
3R	18222005	18229013	1	masterList
3R	18247358	18249903	2	masterList
3R	18381301	18401235	3	masterList
3R	18606214	18610865	1	masterList
3R	19095500	19096000	1	masterList
3R	19131562	19161422	2	masterList
3R	19193033	19197651	2	masterList
3R	19387718	19392222	1	masterList
3R	19441556	19450658	1	masterList
3R	19561153	19585770	3	masterList
3R	19643043	19648057	1	masterList
3R	19704506	19714175	3	masterList
3R	19744282	19749466	2	masterList
3R	19854105	19886074	2	masterList
3R	20013926	20026425	1	masterList
3R	20156743	20165859	1	masterList
3R	20245352	20253167	3	masterList
3R	20267171	20271497	1	masterList
3R	20360372	20360884	1	masterList
3R	20580367	20582557	1	masterList
3R	20824605	20827593	2	masterList
3R	21051903	21082232	1	masterList
3R	21137662	21138162	1	masterList
3R	21141728	21149302	1	masterList
3R	21188883	21193708	1	masterList
3R	21259157	21275910	2	masterList
3R	21295486	21332076	6	masterList
3R	21349453	21349950	1	masterList
3R	21719170	21719950	2	masterList
3R	21735719	21774693	4	masterList
3R	21889675	21891011	1	masterList
3R	22036250	22036750	1	masterList
3R	22080911	22085602	1	masterList
3R	22239539	22248743	1	masterList
3R	22292489	22302954	5	masterList
3R	22440108	22446627	2	masterList
3R	22464000	22465000	1	masterList
3R	22489080	22500065	2	masterList
3R	22793000	22794000	1	masterList
3R	23149027	23156204	4	masterList
3R	23679170	23704006	2	masterList
3R	23729628	23730807	3	masterList
3R	23835121	23844618	1	masterList
3R	23851226	23858722	2	masterList
3R	24206731	24212693	4	masterList
3R	24236861	24237361	1	masterList
3R	24292477	24293446	1	masterList
3R	24437208	24446741	1	masterList
3R	24590835	24602045	1	masterList
3R	24940167	24941794	1	masterList
3R	24944510	24954460	1	masterList
3R	25028613	25033501	1	masterList
3R	25112893	25120537	3	masterList
3R	25249206	25263717	1	masterList
3R	25264717	25265717	1	masterList
3R	25306643	25331352	4	masterList
3R	25344512	25351011	1	masterList
3R	25504713	25507713	3	masterList
3R	25601422	25608572	1	masterList
3R	25683436	25684851	1	masterList
3R	25725471	25737450	1	masterList
3R	25832111	25841901	1	masterList
3R	26108875	26117560	4	masterList
3R	26185704	26187204	1	masterList
3R	26215556	26221860	1	masterList
3R	26249545	26261614	2	masterList
3R	26376323	26385707	1	masterList
3R	26486280	26533718	1	masterList
3R	26556855	26565686	1	masterList
3R	26784974	26799457	1	masterList
3R	26860866	26861866	1	masterList
3R	27003026	27026776	2	masterList
3R	27135532	27148443	1	masterList
3R	27342839	27351374	1	masterList
3R	27725624	27731001	2	masterList
3R	27863002	27882757	3	masterList
3R	28068546	28073929	3	masterList
3R	28173721	28181097	1	masterList
3R	28318142	28325105	4	masterList
3R	28483952	28486450	1	masterList
3R	28744116	28751222	1	masterList
3R	28758336	28771332	2	masterList
3R	28792927	28797919	1	masterList
3R	29045224	29048533	1	masterList
3R	29059060	29060060	2	masterList
3R	29088733	29089233	1	masterList
3R	29218861	29223568	3	masterList
3R	29475144	29487199	1	masterList
3R	29490751	29491792	1	masterList
3R	29653000	29653500	1	masterList
3R	29729166	29736167	1	masterList
3R	29820697	29828444	1	masterList
3R	29881103	29891459	1	masterList
3R	29925176	29926174	1	masterList
3R	30133188	30142870	1	masterList
3R	30251039	30254388	1	masterList
3R	30293770	30333864	3	masterList
3R	30360716	30406501	4	masterList
3R	30484067	30490067	3	masterList
3R	30678335	30687668	5	masterList
3R	30758566	30759584	1	masterList
3R	30791457	30792102	3	masterList
3R	30880645	30891198	2	masterList
3R	31074071	31082388	1	masterList
3R	31101312	31107536	1	masterList
3R	31213045	31215045	1	masterList
3R	31215672	31220053	3	masterList
3R	31226047	31227547	1	masterList
3R	31228545	31231047	1	masterList
3R	31592630	31623105	2	masterList
3R	31730547	31731547	1	masterList
3R	31740120	31751926	4	masterList
3R	31888002	31897126	1	masterList
3R	31997627	32007107	3	masterList
3R	32041350	32079330	6	masterList
4	4974	55393	4	masterList
4	77115	81334	1	masterList
4	107605	123044	8	masterList
4	124515	129270	1	masterList
4	133316	155174	8	masterList
4	181776	189581	2	masterList
4	190745	202927	3	masterList
4	276908	292289	7	masterList
4	306418	355565	5	masterList
4	503070	531805	3	masterList
4	537823	557823	7	masterList
4	588289	598610	4	masterList
4	602235	610020	1	masterList
4	629580	637403	1	masterList
4	671653	720324	8	masterList
4	749192	750202	1	masterList
4	754013	761206	1	masterList
4	769500	832249	8	masterList
4	837112	847000	2	masterList
4	951550	1038727	5	masterList
4	1063815	1090028	1	masterList
4	1114417	1126391	4	masterList
4	1149340	1161311	3	masterList
4	1169505	1173185	2	masterList
4	1218500	1242050	5	masterList
4	1252279	1347162	6	masterList
Un_CP007071v1	1	5750	1	masterList
Un_CP007073v1	8	13156	1	masterList
Un_CP007074v1	1	11891	1	masterList
Un_CP007074v1	17712	70610	1	masterList
Un_CP007080v1	22932	31697	1	masterList
Un_CP007080v1	37278	52908	1	masterList
Un_CP007081v1	10000	20000	1	masterList
Un_CP007081v1	33857	57050	1	masterList
Un_CP007083v1	6841	25355	1	masterList
Un_CP007084v1	56391	62568	1	masterList
Un_CP007085v1	22500	45120	1	masterList
Un_CP007089v1	1	12298	1	masterList
Un_CP007091v1	1	20763	1	masterList
Un_CP007092v1	1	28300	1	masterList
Un_CP007097v1	29	13454	1	masterList
Un_CP007101v1	8000	8500	1	masterList
Un_CP007101v1	19500	24503	1	masterList
Un_CP007120v1	5283	16085	1	masterList
Un_CP007120v1	53000	54000	1	masterList
Un_DS483562v1	35000	35500	1	masterList
Un_DS483675v1	11000	12536	1	masterList
Un_DS483681v1	500	12368	1	masterList
Un_DS483686v1	11500	12148	1	masterList
Un_DS483693v1	2812	11955	1	masterList
Un_DS483705v1	10211	27456	1	masterList
Un_DS483707v1	3586	25839	1	masterList
Un_DS483712v1	500	3500	1	masterList
Un_DS483726v1	1	14965	1	masterList
Un_DS483739v1	1	12459	1	masterList
Un_DS483753v1	1000	7000	1	masterList
Un_DS483762v1	1	6354	1	masterList
Un_DS483767v1	4000	4500	1	masterList
Un_DS483770v1	500	3500	1	masterList
Un_DS483781v1	0	5952	1	masterList
Un_DS483782v1	11	5915	1	masterList
Un_DS483785v1	3002	5757	1	masterList
Un_DS483793v1	114	5463	1	masterList
Un_DS483796v1	26	5383	1	masterList
Un_DS483797v1	1	5359	1	masterList
Un_DS483799v1	5	5246	1	masterList
Un_DS483800v1	2	5299	1	masterList
Un_DS483804v1	1	5189	1	masterList
Un_DS483810v1	1	5026	1	masterList
Un_DS483811v1	1	4753	1	masterList
Un_DS483812v1	16	4995	1	masterList
Un_DS483822v1	2	4862	1	masterList
Un_DS483846v1	1	4434	1	masterList
Un_DS483856v1	1	4370	1	masterList
Un_DS483870v1	500	3000	1	masterList
Un_DS483872v1	2500	4222	1	masterList
Un_DS483876v1	1	4184	1	masterList
Un_DS483879v1	1	4162	1	masterList
Un_DS483880v1	0	4000	1	masterList
Un_DS483895v1	2000	3500	1	masterList
Un_DS483898v1	2	3970	1	masterList
Un_DS483906v1	500	3924	1	masterList
Un_DS483914v1	3	3862	1	masterList
Un_DS483918v1	1000	1500	1	masterList
Un_DS483919v1	1	3806	1	masterList
Un_DS483921v1	2500	3000	1	masterList
Un_DS483925v1	7	3746	1	masterList
Un_DS483929v1	1	3717	1	masterList
Un_DS483933v1	1	3705	1	masterList
Un_DS483936v1	15	3663	1	masterList
Un_DS483937v1	1	3659	1	masterList
Un_DS483953v1	1	3490	1	masterList
Un_DS483954v1	1000	2500	1	masterList
Un_DS483960v1	3	3495	1	masterList
Un_DS483961v1	2000	3500	1	masterList
Un_DS483977v1	500	1000	1	masterList
Un_DS483986v1	500	1000	1	masterList
Un_DS484009v1	78	3259	1	masterList
Un_DS484010v1	2	3253	1	masterList
Un_DS484015v1	1	3234	1	masterList
Un_DS484018v1	1	3222	1	masterList
Un_DS484020v1	5	3216	1	masterList
Un_DS484028v1	1	3193	1	masterList
Un_DS484050v1	1	3100	1	masterList
Un_DS484052v1	1	3088	1	masterList
Un_DS484059v1	4	3072	1	masterList
Un_DS484068v1	1	3013	1	masterList
Un_DS484086v1	1	2907	1	masterList
Un_DS484093v1	313	2922	1	masterList
Un_DS484096v1	1	2369	1	masterList
Un_DS484098v1	1	2900	1	masterList
Un_DS484102v1	22	2900	1	masterList
Un_DS484156v1	4	2788	1	masterList
Un_DS484176v1	2500	2708	1	masterList
Un_DS484180v1	1000	2000	1	masterList
Un_DS484183v1	1500	2000	1	masterList
Un_DS484189v1	4	2636	1	masterList
Un_DS484191v1	0	2664	1	masterList
Un_DS484207v1	1	2625	1	masterList
Un_DS484210v1	4	2616	1	masterList
Un_DS484226v1	5	2557	1	masterList
Un_DS484232v1	1	2570	1	masterList
Un_DS484241v1	500	1000	1	masterList
Un_DS484256v1	1	2260	1	masterList
Un_DS484262v1	1	2491	1	masterList
Un_DS484276v1	2000	2447	1	masterList
Un_DS484286v1	1	2429	1	masterList
Un_DS484291v1	2	2419	1	masterList
Un_DS484294v1	1	2383	1	masterList
Un_DS484309v1	0	2384	1	masterList
Un_DS484312v1	500	2000	1	masterList
Un_DS484329v1	1	2354	1	masterList
Un_DS484436v1	1	2101	1	masterList
Un_DS484458v1	500	2079	1	masterList
Un_DS484463v1	500	1000	1	masterList
Un_DS484467v1	0	500	1	masterList
Un_DS484567v1	0	1500	1	masterList
Un_DS484751v1	0	1000	1	masterList
Un_DS484756v1	0	500	1	masterList
Un_DS484948v1	0	1000	1	masterList
Un_DS484960v1	500	1000	1	masterList
Un_DS485022v1	500	1000	1	masterList
Un_DS485025v1	500	1000	1	masterList
Un_DS485053v1	500	1000	1	masterList
Un_DS485055v1	0	1264	1	masterList
Un_DS485102v1	0	1000	1	masterList
Un_DS485500v1	500	1000	1	masterList
Un_DS485775v1	500	1000	1	masterList
Un_DS485794v1	500	1000	1	masterList
Un_DS485969v1	500	1000	1	masterList
Unmapped_Scaffold_13_D1782	1269	19017	1	masterList
Unmapped_Scaffold_22_D1753	0	19195	1	masterList
Unmapped_Scaffold_22_D1753	25160	25662	1	masterList
Unmapped_Scaffold_29_D1705	4542	36392	2	masterList
Unmapped_Scaffold_35_D1599	3695	17067	1	masterList
Unmapped_Scaffold_37_D1608	12611	17102	1	masterList
Unmapped_Scaffold_38_D1625	15081	24919	2	masterList
Unmapped_Scaffold_4_D1555_D1692	23002	28035	2	masterList
Unmapped_Scaffold_60_D1601	4416	14596	1	masterList
Unmapped_Scaffold_8_D1580_D1567	5880	80873	5	masterList
X	2493	120085	3	masterList
X	122811	132737	1	masterList
X	134276	140378	1	masterList
X	160180	168908	1	masterList
X	201181	253946	1	masterList
X	295597	306915	4	masterList
X	317907	324196	5	masterList
X	436066	437066	1	masterList
X	466727	476279	1	masterList
X	494684	509077	2	masterList
X	528918	539271	1	masterList
X	551374	573053	4	masterList
X	807500	808295	3	masterList
X	812022	817900	1	masterList
X	827569	835392	1	masterList
X	939000	941000	1	masterList
X	1015151	1030503	7	masterList
X	1033909	1040981	1	masterList
X	1063016	1076691	1	masterList
X	1395272	1400768	1	masterList
X	1510912	1517118	1	masterList
X	1552308	1558814	2	masterList
X	1628021	1635445	1	masterList
X	1737161	1746274	1	masterList
X	1930676	1936778	1	masterList
X	1954858	1963325	2	masterList
X	2080433	2080933	1	masterList
X	2278021	2282920	1	masterList
X	2307518	2319011	1	masterList
X	2399579	2408349	1	masterList
X	2700888	2708311	1	masterList
X	2714131	2714284	1	masterList
X	2726804	2726834	1	masterList
X	2777063	2785198	1	masterList
X	2823840	2832547	1	masterList
X	2844952	2852523	4	masterList
X	3075689	3080941	2	masterList
X	3105803	3106731	1	masterList
X	3134510	3135069	2	masterList
X	3180287	3186125	1	masterList
X	3218498	3227653	1	masterList
X	3372732	3431000	6	masterList
X	3488000	3546594	5	masterList
X	3597605	3607147	1	masterList
X	3752648	3761589	2	masterList
X	3827500	3828000	1	masterList
X	3986659	3995095	2	masterList
X	4071000	4071500	1	masterList
X	4124348	4129074	1	masterList
X	4157668	4165200	3	masterList
X	4241490	4249008	4	masterList
X	4381787	4386842	1	masterList
X	4679324	4679824	1	masterList
X	4827673	4835714	2	masterList
X	4914150	4931543	2	masterList
X	5095205	5105485	2	masterList
X	5120057	5129037	1	masterList
X	5312337	5313250	1	masterList
X	5389816	5392862	3	masterList
X	5481113	5485007	2	masterList
X	5739000	5740500	1	masterList
X	5757708	5764165	1	masterList
X	5900286	5916826	4	masterList
X	6039000	6039500	1	masterList
X	6171533	6179314	5	masterList
X	6206739	6207736	1	masterList
X	6334410	6338646	1	masterList
X	6392722	6397629	1	masterList
X	6420587	6435721	5	masterList
X	6445179	6458611	2	masterList
X	6562871	6570236	1	masterList
X	6699142	6699712	2	masterList
X	6756070	6759408	2	masterList
X	6846414	6862338	1	masterList
X	6879840	6881842	2	masterList
X	7017044	7030988	3	masterList
X	7125025	7134679	1	masterList
X	7266923	7284784	1	masterList
X	7488985	7501380	1	masterList
X	7866313	7873900	2	masterList
X	7883930	7888731	1	masterList
X	7931722	7933259	1	masterList
X	8027437	8038515	2	masterList
X	8119704	8131716	1	masterList
X	8178459	8192152	3	masterList
X	8435628	8444580	1	masterList
X	8458297	8517296	5	masterList
X	8948294	8956670	1	masterList
X	9005071	9006192	3	masterList
X	9134808	9140595	2	masterList
X	9151726	9160910	3	masterList
X	9165705	9178435	3	masterList
X	9191224	9198720	1	masterList
X	9234859	9237386	1	masterList
X	9296448	9296902	1	masterList
X	9461117	9462117	1	masterList
X	9558223	9577029	4	masterList
X	9597448	9599957	1	masterList
X	9710500	9713000	2	masterList
X	9725959	9727460	1	masterList
X	9779015	9783037	1	masterList
X	9797178	9805585	5	masterList
X	9889483	9889816	1	masterList
X	10045800	10078479	4	masterList
X	10083533	10085532	1	masterList
X	10094088	10104105	1	masterList
X	10116542	10121276	4	masterList
X	10138206	10146961	5	masterList
X	10240131	10241183	3	masterList
X	10267306	10278021	1	masterList
X	10302201	10303132	1	masterList
X	10350720	10356357	1	masterList
X	10395752	10402867	1	masterList
X	10445593	10461269	2	masterList
X	10525109	10532133	3	masterList
X	10686105	10691353	1	masterList
X	10711270	10717250	1	masterList
X	10743712	10750179	2	masterList
X	10759603	10769156	1	masterList
X	10770681	10799070	6	masterList
X	11093892	11107767	2	masterList
X	11128602	11131226	1	masterList
X	11144760	11148701	1	masterList
X	11184163	11202733	2	masterList
X	11312062	11319409	2	masterList
X	11526070	11543316	1	masterList
X	11584576	11585576	3	masterList
X	11633467	11648276	2	masterList
X	11743542	11750823	1	masterList
X	11793200	11812759	1	masterList
X	11829722	11831910	1	masterList
X	12046607	12047441	1	masterList
X	12168186	12173566	3	masterList
X	12274661	12281046	1	masterList
X	12371089	12385776	1	masterList
X	12569397	12572601	4	masterList
X	12605000	12610500	4	masterList
X	12677445	12684923	4	masterList
X	12746193	12775514	5	masterList
X	12795074	12797952	1	masterList
X	12928674	12929174	1	masterList
X	12957256	12978693	3	masterList
X	13380774	13391899	1	masterList
X	13463702	13468703	1	masterList
X	13530467	13530967	1	masterList
X	13678245	13680589	1	masterList
X	13684274	13685492	1	masterList
X	13726424	13728402	2	masterList
X	13759074	13761576	1	masterList
X	13779687	13782177	1	masterList
X	13790391	13795392	1	masterList
X	13798227	13798727	1	masterList
X	13861406	13875382	2	masterList
X	13941476	13952963	3	masterList
X	13986200	13994888	1	masterList
X	14001000	14001500	1	masterList
X	14045872	14046372	1	masterList
X	14157645	14163404	1	masterList
X	14192250	14208931	2	masterList
X	14277120	14314408	4	masterList
X	14416087	14421926	1	masterList
X	14636514	14641895	3	masterList
X	14935907	14946283	1	masterList
X	15034513	15041615	1	masterList
X	15229449	15234651	1	masterList
X	15413049	15417677	2	masterList
X	15701007	15702457	1	masterList
X	15746500	15749000	1	masterList
X	15935125	15943738	1	masterList
X	16012438	16058706	3	masterList
X	16091001	16117158	1	masterList
X	16222832	16231223	1	masterList
X	16253680	16255166	2	masterList
X	16317150	16323656	5	masterList
X	16334007	16358124	1	masterList
X	16492701	16498220	2	masterList
X	16655386	16663809	1	masterList
X	16795452	16799361	1	masterList
X	17101202	17110904	1	masterList
X	17115638	17119373	1	masterList
X	17194419	17201105	1	masterList
X	17211970	17217474	1	masterList
X	17244350	17249802	2	masterList
X	17282857	17302839	2	masterList
X	17790025	17814700	1	masterList
X	17892631	17897604	2	masterList
X	18130422	18137112	5	masterList
X	18185448	18194595	1	masterList
X	18399266	18410349	2	masterList
X	18429544	18434802	2	masterList
X	18539904	18561592	2	masterList
X	18778226	18788131	1	masterList
X	18808882	18815783	1	masterList
X	18955599	18967695	1	masterList
X	19050268	19051898	2	masterList
X	19136326	19144672	3	masterList
X	19234675	19239238	1	masterList
X	19437284	19445110	5	masterList
X	19797356	19804682	1	masterList
X	19830160	19836753	2	masterList
X	19887368	19896885	1	masterList
X	19920988	19925906	1	masterList
X	20033363	20037286	1	masterList
X	20181855	20205137	1	masterList
X	20835810	20844322	1	masterList
X	20938740	20943675	1	masterList
X	21025859	21035591	2	masterList
X	21084684	21089311	1	masterList
X	21171000	21178251	2	masterList
X	21203127	21217296	1	masterList
X	21230949	21231467	1	masterList
X	21259941	21396551	1	masterList
X	21452149	21464532	2	masterList
X	21514522	21565633	7	masterList
X	21600492	21604536	1	masterList
X	21624500	21995076	7	masterList
X	22041705	22042205	1	masterList
X	22103264	22103715	1	masterList
X	22108619	22146110	2	masterList
X	22154033	22455672	5	masterList
X	22473108	22505099	1	masterList
X	22551840	22556056	1	masterList
X	22619432	22627121	1	masterList
X	22680629	22706126	4	masterList
X	22708263	22713850	1	masterList
X	22717690	22731265	1	masterList
X	22804900	22819709	2	masterList
X	22913978	23020437	3	masterList
X	23056026	23062873	1	masterList
X	23074347	23095502	1	masterList
X	23106908	23148711	2	masterList
X	23152559	23211407	2	masterList
X	23217233	23277983	3	masterList
X	23283600	23455307	5	masterList
X	23457518	23472984	2	masterList
X	23487016	23511249	1	masterList
X	23538708	23542271	2	masterList
X3X4_mapped_Scaffold_6_D1712	18983	32960	1	masterList
X_CP007103v1_random	14000	33320	1	masterList
X_CP007104v1_random	5000	8500	1	masterList
X_CP007104v1_random	25500	27447	1	masterList
X_DS483648v1_random	1	13333	1	masterList
X_DS483655v1_random	500	13549	1	masterList
X_DS483660v1_random	500	3500	1	masterList
X_DS483665v1_random	12000	12500	1	masterList
X_DS483666v1_random	1	13107	1	masterList
X_DS483685v1_random	1	10709	1	masterList
X_DS483897v1_random	500	3984	1	masterList
X_DS483955v1_random	500	1000	1	masterList
X_DS483969v1_random	1	3498	1	masterList
X_DS484002v1_random	500	3290	1	masterList
X_DS484067v1_random	1	3024	1	masterList
X_DS484075v1_random	1	2996	1	masterList
X_DS484084v1_random	500	2956	1	masterList
X_DS484124v1_random	1	2844	1	masterList
X_DS484131v1_random	1500	2000	1	masterList
X_DS484297v1_random	1	2413	1	masterList
X_DS484337v1_random	2	2334	1	masterList
X_DS484345v1_random	500	2000	1	masterList
X_DS484368v1_random	1	2257	1	masterList
X_DS484387v1_random	5	2210	1	masterList
X_DS484401v1_random	1	2185	1	masterList
X_DS484417v1_random	1000	1500	1	masterList
X_DS484968v1_random	500	1000	1	masterList
X_DS484978v1_random	500	1000	1	masterList
X_DS485054v1_random	500	1000	1	masterList
X_DS485077v1_random	1000	1258	1	masterList
X_DS485364v1_random	500	1000	1	masterList
