## Supplementary_Data for "Rapid evolution of piRNA clusters in the *Drosophila melanogaster* ovary": Supplementary_Table_S5_polarized_INDELs.xlsx

### Sheet: polarized_INS
chrom	start	end	length	Dsim_propCov	Dsec_propCov	SV
2R	5623417	5623417	774	0	0	INS
3L	17731522	17731522	63	0	0	INS
3R	324387	324387	141	0	0	INS
X	6606795	6606795	95	0	0	INS
X	19596831	19596831	305	0	0	INS
X	564414	564414	640	0	0	INS
X	12796904	12796904	671	0	0	INS
X	21033357	21033357	2587	0	0	INS
2L	364064	364064	34	0	0	INS
2L	364229	364229	381	0	0	INS
2R	20409671	20409978	-307	0.9802	0.9935	INS
3L	4485680	4485815	-135	0.9802	1	INS
3L	19507197	19509134	-1937	0.9804	0.9901	INS
X	21567992	21568024	-32	0.9804	1	INS
3L	11816840	11816886	-46	0.9806	0.993	INS
X	3713155	3713207	-52	0.9808	0.987	INS
X	7871394	7871466	-72	0.9808	1	INS
2L	187061	187221	-160	0.9808	0.992	INS
3R	11198038	11198082	-44	0.981	0.9872	INS
2R	17176407	17182543	-6136	0.9811	1	INS
3L	19365949	19365992	-43	0.9811	0.9921	INS
X	6392926	6397638	-4712	0.9811	1	INS
3R	724263	724602	-339	0.9811	1	INS
X	8364895	8365238	-343	0.9811	1	INS
X	20150420	20150455	-35	0.9811	0.9844	INS
2R	7371799	7371848	-49	0.9813	0.9926	INS
2R	17798460	17798873	-413	0.9815	0.9925	INS
X	6171638	6179016	-7378	0.9815	1	INS
X	3437037	3437125	-88	0.9815	1	INS
X	10218350	10218856	-506	0.9815	0.9853	INS
3L	5910083	5910269	-186	0.9818	1	INS
3R	22549572	22549737	-165	0.9818	0.9939	INS
2L	17144383	17151855	-7472	0.9818	1	INS
2L	21323459	21323490	-31	0.982	0.982	INS
3R	24416558	24416875	-317	0.9821	1	INS
3R	24416518	24416859	-341	0.9821	1	INS
3R	24730138	24732461	-2323	0.9821	1	INS
X	21328172	21328227	-55	0.9821	0.9855	INS
X	10312392	10312495	-103	0.9825	1	INS
X	19125729	19125760	-31	0.9825	0.9839	INS
3L	19115691	19115814	-123	0.9828	1	INS
3L	8481824	8490928	-9104	0.9831	0.9924	INS
2L	20407858	20412888	-5030	0.9831	1	INS
3L	23001068	23001160	-92	0.9833	1	INS
3L	1485755	1486866	-1111	0.9833	1	INS
3L	2035156	2035289	-133	0.9835	1	INS
X	4823515	4823993	-478	0.9836	1	INS
X	12511372	12511405	-33	0.9836	0.9885	INS
2R	14723067	14723145	-78	0.9839	1	INS
3R	28253388	28255844	-2456	0.9839	1	INS
3L	11444322	11444353	-31	0.984	1	INS
3L	12830640	12830723	-83	0.984	0.9865	INS
3L	3565680	3565748	-68	0.9845	0.994	INS
3R	9235602	9235699	-97	0.9846	0.9939	INS
3R	31955357	31955520	-163	0.9846	1	INS
X	5739704	5739794	-90	0.9846	1	INS
3R	14756679	14756772	-93	0.9847	0.9941	INS
3R	28173722	28181098	-7376	0.9848	1	INS
3L	9164747	9166159	-1412	0.9853	0.9831	INS
3L	14524370	14528766	-4396	0.9853	1	INS
X	12557646	12557687	-41	0.9853	0.9846	INS
3R	21624156	21624196	-40	0.9854	0.9837	INS
3L	21361777	21362678	-901	0.9855	1	INS
2L	22037490	22037533	-43	0.9857	1	INS
2L	3251544	3259055	-7511	0.9859	1	INS
2R	14093489	14109586	-16097	0.9861	1	INS
3R	13312966	13313772	-806	0.9861	1	INS
3R	29882071	29891174	-9103	0.9861	1	INS
3R	4599352	4599383	-31	0.9863	0.9835	INS
X	5345450	5345506	-56	0.9865	1	INS
3R	20245333	20248818	-3485	0.9867	1	INS
2L	13449516	13456898	-7382	0.9867	1	INS
3L	8233611	8238816	-5205	0.987	1	INS
2R	15229389	15229553	-164	0.9872	1	INS
3L	21637640	21637928	-288	0.9873	1	INS
3R	25324418	25328824	-4406	0.9875	1	INS
3L	10053409	10053467	-58	0.9877	0.9921	INS
3L	1506051	1513593	-7542	0.9877	1	INS
3L	925226	932598	-7372	0.9878	1	INS
2L	10592894	10600503	-7609	0.9878	0.9867	INS
2L	2933371	2935476	-2105	0.988	1	INS
3L	5022846	5022889	-43	0.988	0.9868	INS
2R	22465373	22465515	-142	0.988	0.9846	INS
3R	31156387	31156461	-74	0.9881	1	INS
2R	12789347	12797656	-8309	0.9882	1	INS
3R	9696900	9696939	-39	0.9882	0.9915	INS
2L	12731106	12735820	-4714	0.9882	1	INS
2L	20568713	20569049	-336	0.9882	1	INS
3L	11849381	11849423	-42	0.9884	1	INS
3L	16945782	16954881	-9099	0.9884	1	INS
3R	27791684	27794728	-3044	0.9884	1	INS
2L	16153788	16160788	-7000	0.9884	0.9856	INS
2R	21753138	21753566	-428	0.9885	1	INS
2R	9212744	9213173	-429	0.9886	1	INS
2R	23529626	23537126	-7500	0.9886	1	INS
3L	5537772	5538056	-284	0.9886	1	INS
3R	6779026	6779101	-75	0.9886	0.9935	INS
2L	9393549	9396461	-2912	0.9888	1	INS
3R	18500764	18500830	-66	0.9889	0.9856	INS
3L	18710812	18718710	-7898	0.9889	1	INS
3R	10022565	10022722	-157	0.9889	1	INS
3R	21761174	21768507	-7333	0.9889	1	INS
2L	18051928	18060756	-8828	0.9889	1	INS
2R	10585611	10594140	-8529	0.989	0.9913	INS
2R	22503835	22503871	-36	0.989	0.9915	INS
2R	24177287	24184717	-7430	0.989	1	INS
3L	1154185	1163280	-9095	0.989	1	INS
3L	3601349	3606567	-5218	0.989	0.9854	INS
3L	16573608	16573958	-350	0.989	0.992	INS
2R	8722815	8722999	-184	0.9891	1	INS
2R	24270851	24271005	-154	0.9891	0.9924	INS
3L	3833791	3833974	-183	0.9891	1	INS
3R	6206335	6206498	-163	0.9892	0.9841	INS
3L	16845067	16845125	-58	0.9892	0.9937	INS
3R	26552813	26552956	-143	0.9892	1	INS
3R	11379288	11388388	-9100	0.9892	1	INS
2L	19762860	19763047	-187	0.9892	0.9911	INS
3L	4470633	4470664	-31	0.9894	1	INS
2L	7676374	7676639	-265	0.9894	1	INS
3R	10255433	10260818	-5385	0.9894	0.9923	INS
3L	13299444	13299482	-38	0.9895	1	INS
3R	12926784	12926836	-52	0.9895	0.9934	INS
3L	14296035	14296465	-430	0.9895	1	INS
2L	9603327	9603499	-172	0.9896	1	INS
2L	9862404	9862448	-44	0.9896	0.9933	INS
2L	21860382	21860476	-94	0.9897	0.9828	INS
3R	8207609	8208397	-788	0.9899	1	INS
3R	10957935	10963256	-5321	0.9899	1	INS
2L	19394015	19394075	-60	0.9899	0.9939	INS
2R	17236562	17241711	-5149	0.99	1	INS
2L	7343378	7350438	-7060	0.99	0.9922	INS
3R	11308923	11309004	-81	0.99	1	INS
3R	27342845	27351371	-8526	0.99	1	INS
3R	23630953	23631102	-149	0.9901	0.9892	INS
2L	11676377	11676408	-31	0.9901	0.9936	INS
2R	11224140	11224256	-116	0.9902	1	INS
3L	3475128	3475516	-388	0.9902	1	INS
2L	7579282	7579426	-144	0.9902	0.9877	INS
3L	15257502	15257640	-138	0.9902	1	INS
3L	21014968	21023394	-8426	0.9902	1	INS
3R	30317378	30324917	-7539	0.9902	1	INS
3R	6121218	6121334	-116	0.9902	0.9863	INS
2L	1883482	1883997	-515	0.9902	1	INS
3L	21736398	21736544	-146	0.9903	0.9909	INS
3R	9278834	9284009	-5175	0.9903	1	INS
3R	16620423	16620509	-86	0.9903	0.9836	INS
2R	5876921	5876968	-47	0.9904	1	INS
3L	12033727	12033776	-49	0.9904	0.983	INS
3L	19342813	19342850	-37	0.9904	0.9878	INS
2L	21110703	21110735	-32	0.9904	1	INS
2R	5947126	5947184	-58	0.9905	0.9853	INS
3R	10143386	10143485	-99	0.9905	1	INS
3R	31691585	31696297	-4712	0.9905	1	INS
3L	16220539	16220571	-32	0.9906	1	INS
3L	16616563	16621816	-5253	0.9906	0.9916	INS
2L	721246	721393	-147	0.9907	0.9927	INS
2R	14911749	14911818	-69	0.9907	1	INS
2L	11828552	11828663	-111	0.9907	1	INS
3R	5139049	5139115	-66	0.9907	0.9934	INS
2L	12781854	12789244	-7390	0.9907	1	INS
2L	3388652	3388834	-182	0.9907	0.993	INS
2R	11207870	11208008	-138	0.9908	0.9933	INS
3R	5973395	5973441	-46	0.9908	1	INS
3R	15059334	15059470	-136	0.9908	0.9934	INS
3L	14576216	14576289	-73	0.9909	0.9863	INS
3L	11887308	11887355	-47	0.991	1	INS
2L	8980510	8980545	-35	0.991	1	INS
3L	9130608	9134314	-3706	0.991	1	INS
2R	22908412	22908487	-75	0.9911	1	INS
2R	22907457	22907495	-38	0.9911	0.9934	INS
3R	15618783	15626203	-7420	0.9911	1	INS
2L	13036294	13036481	-187	0.9911	0.9929	INS
3L	10735866	10735911	-45	0.9913	0.9921	INS
2L	10640692	10640727	-35	0.9913	0.9843	INS
2R	20667390	20667446	-56	0.9914	0.9861	INS
2R	13580550	13580846	-296	0.9915	1	INS
2L	14642623	14651648	-9025	0.9915	1	INS
3R	25832739	25841867	-9128	0.9915	1	INS
3L	7871088	7871130	-42	0.9916	0.9934	INS
3R	24493108	24493280	-172	0.9916	0.9829	INS
2L	12763905	12764053	-148	0.9916	0.9855	INS
2L	9177971	9178118	-147	0.9917	1	INS
2L	13067922	13068010	-88	0.9918	0.9801	INS
3L	1805761	1805868	-107	0.9919	0.9919	INS
2R	13925893	13926011	-118	0.9921	0.988	INS
3L	7885199	7885235	-36	0.9921	0.9943	INS
3L	10328155	10328212	-57	0.9921	0.9936	INS
3R	13669143	13669185	-42	0.9921	0.9853	INS
3L	15843093	15843180	-87	0.9921	0.9887	INS
2L	10646938	10646992	-54	0.9921	1	INS
3L	7278139	7278298	-159	0.9922	1	INS
2R	18079394	18084797	-5403	0.9926	1	INS
2R	18079396	18081467	-2071	0.9926	1	INS
3R	24594689	24594873	-184	0.9931	1	INS
2L	47513	52564	-5051	1	1	INS
2L	360401	360704	-303	1	1	INS
2L	2772649	2779177	-6528	1	1	INS
2L	22272621	22272656	-35	1	1	INS
2R	5140070	5140135	-65	1	1	INS
2R	5425183	5425222	-39	1	1	INS
2L	22384120	22389532	-5412	1	1	INS
2R	4079485	4079681	-196	1	1	INS
2R	5264256	5285056	-20800	1	1	INS
2R	5308942	5309158	-216	1	1	INS
2R	5409617	5409751	-134	1	1	INS
2R	4297626	4297657	-31	1	1	INS
2R	5473419	5473460	-41	1	1	INS
2R	5678849	5679075	-226	1	0.991	INS
2L	22582025	22583723	-1698	1	1	INS
2L	22629195	22629634	-439	1	1	INS
2L	22639293	22639352	-59	1	1	INS
2L	22659918	22660353	-435	1	1	INS
2R	4702528	4702610	-82	1	1	INS
2L	23018375	23018434	-59	1	1	INS
2L	23092584	23092877	-293	1	1	INS
2L	454811	455471	-660	1	1	INS
2R	6664236	6665982	-1746	1	1	INS
2L	23342425	23342856	-431	1	1	INS
2L	23353253	23357969	-4716	1	1	INS
2R	7209896	7217594	-7698	1	1	INS
2L	23388095	23388501	-406	1	1	INS
2L	23405709	23414825	-9116	1	1	INS
2L	23415792	23417617	-1825	1	1	INS
2R	7661232	7661980	-748	1	1	INS
2R	7829841	7832958	-3117	1	1	INS
2R	7945365	7945475	-110	1	0.9854	INS
2R	8015697	8017665	-1968	1	1	INS
2R	38131	38487	-356	1	1	INS
2L	4181314	4183892	-2578	1	1	INS
2R	356149	447437	-91288	1	1	INS
2R	529376	537944	-8568	1	1	INS
2R	5246730	5246989	-259	1	1	INS
2R	1059847	1067702	-7855	1	1	INS
2R	19452138	19452324	-186	1	1	INS
2R	12337554	12337606	-52	1	1	INS
2L	4939096	4939214	-118	1	1	INS
2R	2409080	2421412	-12332	1	1	INS
2R	2499039	2508132	-9093	1	1	INS
2R	2656147	2658721	-2574	1	1	INS
2R	4054731	4057464	-2733	1	1	INS
2R	4054736	4077543	-22807	1	1	INS
2R	4330798	4335497	-4699	1	1	INS
2R	4432257	4439281	-7024	1	1	INS
2L	4939997	4940130	-133	1	1	INS
2L	4063025	4063073	-48	1	1	INS
2R	4641998	4649376	-7378	1	1	INS
2R	4659321	4668820	-9499	1	1	INS
2R	17963374	17963449	-75	1	0.9934	INS
2R	4694170	4694206	-36	1	1	INS
2R	20600274	20600311	-37	1	0.9812	INS
2R	18358444	18372601	-14157	1	1	INS
2R	4968352	4968394	-42	1	0.9865	INS
2L	5369829	5370172	-343	1	1	INS
2R	5039428	5039811	-383	1	1	INS
2R	5040823	5041137	-314	1	1	INS
2R	16775698	16775905	-207	1	1	INS
2R	5217750	5222897	-5147	1	1	INS
2R	5232471	5232599	-128	1	1	INS
2R	5311296	5311495	-199	1	1	INS
2R	5335918	5336794	-876	1	1	INS
2R	5483204	5483239	-35	1	1	INS
2R	5502434	5502656	-222	1	1	INS
2R	5503018	5503049	-31	1	1	INS
2R	5560313	5569228	-8915	1	1	INS
2R	15373154	15373425	-271	1	1	INS
2R	5720031	5720396	-365	1	1	INS
2R	5768519	5768552	-33	1	0.9895	INS
2R	5790518	5790549	-31	1	1	INS
2R	5863609	5864180	-571	1	0.9878	INS
2R	6096771	6101915	-5144	1	0.992	INS
2R	23402663	23407685	-5022	1	1	INS
2R	6330297	6337677	-7380	1	1	INS
2R	6494577	6499285	-4708	1	1	INS
2R	6579825	6584856	-5031	1	1	INS
3L	2222408	2222722	-314	1	0.9924	INS
3L	108669	108747	-78	1	1	INS
2R	6952219	6959745	-7526	1	1	INS
2R	7001505	7007858	-6353	1	1	INS
2R	7139973	7141410	-1437	1	0.9898	INS
2R	7196623	7201344	-4721	1	1	INS
2R	7434946	7439193	-4247	1	1	INS
2R	24234791	24235734	-943	1	1	INS
2R	7862292	7867340	-5048	1	1	INS
2R	7869247	7873975	-4728	1	1	INS
2R	8157933	8157967	-34	1	1	INS
2R	8330915	8331346	-431	1	0.9918	INS
3L	2751502	2755743	-4241	1	1	INS
2R	8398263	8402990	-4727	1	0.9892	INS
3L	2966776	2974146	-7370	1	1	INS
3L	3040374	3042108	-1734	1	1	INS
3L	3051798	3051982	-184	1	0.9934	INS
2R	8566086	8566982	-896	1	1	INS
3L	4328785	4336228	-7443	1	1	INS
3L	4450211	4456710	-6499	1	1	INS
2R	9352277	9361371	-9094	1	1	INS
2R	9480129	9490605	-10476	1	0.9928	INS
3L	4840444	4840499	-55	1	1	INS
2R	9726667	9734163	-7496	1	1	INS
2R	9871004	9871093	-89	1	1	INS
2R	10005901	10007012	-1111	1	1	INS
3L	1740907	1741093	-186	1	1	INS
2R	10176930	10186042	-9112	1	1	INS
3L	5926368	5926502	-134	1	0.9931	INS
2L	6414518	6414833	-315	1	0.992	INS
2L	4601757	4609144	-7387	1	0.9905	INS
2R	10948078	10955533	-7455	1	1	INS
2R	10979706	10980117	-411	1	1	INS
2L	770516	772243	-1727	1	1	INS
2R	11009868	11018989	-9121	1	1	INS
2L	4661876	4669402	-7526	1	1	INS
2R	11297669	11301717	-4048	1	0.9914	INS
2R	11415567	11418661	-3094	1	1	INS
2R	11472697	11473827	-1130	1	1	INS
3L	8225408	8225440	-32	1	0.9933	INS
3L	18157769	18157812	-43	1	0.9928	INS
3L	18189638	18190186	-548	1	1	INS
2R	12481188	12482927	-1739	1	1	INS
2R	12707571	12715882	-8311	1	1	INS
2R	12827443	12827678	-235	1	1	INS
2R	12857206	12868657	-11451	1	1	INS
3L	7388260	7388314	-54	1	1	INS
2R	13410590	13415456	-4866	1	1	INS
2R	13439161	13439223	-62	1	0.9832	INS
2R	13728188	13735519	-7331	1	1	INS
2R	13905654	13907582	-1928	1	1	INS
2L	4918220	4923238	-5018	1	1	INS
3L	11087111	11088845	-1734	1	0.9915	INS
3L	11315955	11316076	-121	1	1	INS
2R	14467346	14476231	-8885	1	1	INS
2R	14497437	14498530	-1093	1	1	INS
2R	14700542	14700628	-86	1	1	INS
2R	15004779	15005046	-267	1	1	INS
2R	15015510	15022879	-7369	1	1	INS
2R	15119370	15127797	-8427	1	1	INS
3L	15474720	15474797	-77	1	1	INS
2R	15340744	15349273	-8529	1	1	INS
2L	686970	695926	-8956	1	0.992	INS
2L	7066505	7067221	-716	1	1	INS
3L	23461109	23461229	-120	1	1	INS
2R	16061780	16064358	-2578	1	1	INS
3L	23675322	23675577	-255	1	1	INS
2R	16539690	16544830	-5140	1	1	INS
3L	23825414	23839599	-14185	1	1	INS
3L	23877258	23877379	-121	1	1	INS
2R	17147295	17152271	-4976	1	0.9907	INS
2L	5343067	5345044	-1977	1	1	INS
2R	17277266	17277620	-354	1	1	INS
2R	17782400	17783549	-1149	1	1	INS
3L	15085093	15086205	-1112	1	0.9907	INS
3L	24226149	24226188	-39	1	1	INS
3L	24266869	24266900	-31	1	1	INS
2R	18045721	18046018	-297	1	1	INS
3L	15557478	15557625	-147	1	1	INS
2R	18111737	18115530	-3793	1	1	INS
3L	13338047	13338107	-60	1	0.9809	INS
3L	15899275	15899784	-509	1	1	INS
2R	18590921	18600018	-9097	1	1	INS
2L	5571484	5571800	-316	1	1	INS
3L	19468183	19468377	-194	1	1	INS
2R	18858291	18860008	-1717	1	1	INS
3L	17730903	17738137	-7234	1	0.9919	INS
2R	19611157	19615878	-4721	1	1	INS
3L	17799860	17801594	-1734	1	1	INS
3L	15658685	15658715	-30	1	0.9932	INS
2R	19776646	19779915	-3269	1	1	INS
2R	19957483	19962631	-5148	1	1	INS
3L	25627854	25627886	-32	1	1	INS
2R	20368564	20377647	-9083	1	1	INS
3L	25810591	25810623	-32	1	1	INS
3L	25813113	25813389	-276	1	1	INS
3L	25814614	25814690	-76	1	1	INS
3L	25815284	25824698	-9414	1	1	INS
2R	20544571	20545206	-635	1	0.9939	INS
2L	976932	984513	-7581	1	0.9924	INS
2R	20739496	20744210	-4714	1	0.9847	INS
2R	20783354	20788071	-4717	1	1	INS
3L	26007395	26007724	-329	1	1	INS
3L	23234041	23234179	-138	1	1	INS
2R	21540738	21540887	-149	1	1	INS
3L	26356871	26362298	-5427	1	1	INS
2R	21738335	21747440	-9105	1	0.9921	INS
3L	19739925	19776079	-36154	1	1	INS
2R	21809580	21817766	-8186	1	1	INS
3L	19820337	19827769	-7432	1	1	INS
3L	23860824	23861713	-889	1	1	INS
3L	23862199	23864099	-1900	1	0.9844	INS
2L	5827760	5836714	-8954	1	1	INS
3L	20334937	20334972	-35	1	1	INS
2R	22349743	22351473	-1730	1	1	INS
3L	20821333	20824773	-3440	1	1	INS
2R	22525808	22529285	-3477	1	1	INS
2R	22580468	22586383	-5915	1	0.9861	INS
2R	22588188	22588228	-40	1	0.9854	INS
3L	21306200	21315275	-9075	1	0.9919	INS
2R	22775019	22775376	-357	1	1	INS
2R	22843076	22844983	-1907	1	1	INS
3L	19398953	19403614	-4661	1	1	INS
2L	996772	1005816	-9044	1	1	INS
3L	27343632	27349007	-5375	1	1	INS
3L	27394215	27414619	-20404	1	1	INS
3L	22745059	22745126	-67	1	0.9915	INS
3L	23052959	23053213	-254	1	1	INS
2R	23914351	23921921	-7570	1	1	INS
3L	27672168	27674193	-2025	1	1	INS
2R	24235590	24235905	-315	1	1	INS
2R	24353480	24361788	-8308	1	1	INS
2R	24590165	24590203	-38	1	0.9921	INS
3L	27898045	27898104	-59	1	1	INS
2R	24727935	24735388	-7453	1	1	INS
3L	23480299	23480458	-159	1	1	INS
2R	24763660	24765582	-1922	1	1	INS
3L	23496944	23497182	-238	1	1	INS
3L	23513966	23514090	-124	1	1	INS
3L	23515380	23523225	-7845	1	1	INS
3L	23526232	23526264	-32	1	1	INS
2R	25104828	25104898	-70	1	1	INS
2R	25141707	25159343	-17636	1	1	INS
2R	25162883	25163088	-205	1	1	INS
2R	25201767	25202000	-233	1	0.9936	INS
3L	21810006	21810047	-41	1	1	INS
3L	26482452	26513962	-31510	1	1	INS
3L	19399700	19403655	-3955	1	0.9899	INS
3L	110267	119379	-9112	1	1	INS
3L	23135337	23142551	-7214	1	1	INS
3L	23146544	23179138	-32594	1	1	INS
3L	24311604	24311850	-246	1	1	INS
3R	984057	984403	-346	1	1	INS
3R	1029152	1029202	-50	1	1	INS
3L	789966	790395	-429	1	0.9917	INS
3L	858051	866445	-8394	1	1	INS
3L	939822	940880	-1058	1	0.9896	INS
2L	6363201	6366059	-2858	1	1	INS
3L	24494383	24494902	-519	1	1	INS
3R	1338727	1341409	-2682	1	1	INS
3R	1341395	1341490	-95	1	1	INS
3R	1496154	1496253	-99	1	1	INS
3L	1219645	1227323	-7678	1	1	INS
3L	1246247	1247275	-1028	1	1	INS
3R	106122	106169	-47	1	1	INS
3L	1424830	1430020	-5190	1	1	INS
3L	25081446	25086934	-5488	1	1	INS
3L	25168280	25175663	-7383	1	1	INS
2L	6426910	6445116	-18206	1	1	INS
3L	25390224	25390507	-283	1	1	INS
3L	25428341	25428861	-520	1	1	INS
3L	26775190	26775562	-372	1	1	INS
3R	615019	621157	-6138	1	1	INS
3R	725175	725412	-237	1	1	INS
3R	2965906	2965942	-36	1	1	INS
3L	2447557	2456657	-9100	1	1	INS
3R	3148539	3148628	-89	1	1	INS
3L	27011291	27070706	-59415	1	1	INS
3L	26687047	26687704	-657	1	1	INS
3R	3391319	3391352	-33	1	1	INS
3L	2927892	2936114	-8222	1	0.9847	INS
3L	3061337	3069865	-8528	1	0.9836	INS
3R	114689	114726	-37	1	1	INS
3R	2085174	2095495	-10321	1	1	INS
3R	118487	118897	-410	1	1	INS
3R	2218427	2218500	-73	1	1	INS
3R	209940	209992	-52	1	1	INS
3R	4114254	4126665	-12411	1	1	INS
3L	23271742	23276784	-5042	1	1	INS
3L	3638612	3638679	-67	1	0.9928	INS
2L	6613471	6613593	-122	1	0.9939	INS
3R	4733727	4733796	-69	1	1	INS
3L	27469677	27475288	-5611	1	1	INS
3L	4773707	4774363	-656	1	1	INS
3L	4901181	4907316	-6135	1	1	INS
3L	5034211	5043309	-9098	1	1	INS
3R	3792260	3833789	-41529	1	1	INS
3L	5045512	5050238	-4726	1	1	INS
3L	5104530	5124609	-20079	1	1	INS
3L	23824077	23824429	-352	1	1	INS
3L	5299203	5306577	-7374	1	1	INS
3R	727993	728078	-85	1	1	INS
3R	4719535	4719676	-141	1	1	INS
3R	4943665	4943715	-50	1	1	INS
3R	1378706	1388578	-9872	1	1	INS
3L	6001736	6004382	-2646	1	1	INS
3L	6002129	6002181	-52	1	1	INS
3L	6040415	6042716	-2301	1	1	INS
3R	1684601	1685686	-1085	1	1	INS
3R	6821392	6821453	-61	1	1	INS
3L	6220969	6230067	-9098	1	1	INS
3R	1959917	1960430	-513	1	1	INS
3L	6335063	6335474	-411	1	1	INS
3L	6405712	6432121	-26409	1	1	INS
3R	2087536	2087597	-61	1	1	INS
3R	7349762	7355304	-5542	1	1	INS
3L	6620629	6621010	-381	1	1	INS
2L	9069726	9069765	-39	1	1	INS
3L	6781176	6783131	-1955	1	1	INS
3R	2387520	2387561	-41	1	1	INS
3R	7558581	7562257	-3676	1	1	INS
3L	6855978	6860705	-4727	1	1	INS
3L	6887570	6895008	-7438	1	1	INS
3L	6994936	6995489	-553	1	1	INS
3R	2824453	2831453	-7000	1	1	INS
3R	3115230	3115300	-70	1	1	INS
3L	7377367	7380379	-3012	1	1	INS
3R	3422827	3422864	-37	1	1	INS
3L	7498804	7503526	-4722	1	1	INS
3R	4366809	4375139	-8330	1	1	INS
3R	4408461	4412712	-4251	1	1	INS
3R	4753292	4757541	-4249	1	1	INS
3L	7886566	7889030	-2464	1	1	INS
3L	7916884	7926000	-9116	1	1	INS
3L	7985417	7987690	-2273	1	1	INS
3L	8019744	8024109	-4365	1	1	INS
3R	5002382	5009139	-6757	1	0.9823	INS
3R	5026922	5027031	-109	1	1	INS
3R	10338701	10341306	-2605	1	1	INS
2L	9529116	9529172	-56	1	1	INS
3L	8498350	8505763	-7413	1	1	INS
3L	25842072	25842175	-103	1	1	INS
3L	8707737	8707790	-53	1	1	INS
2L	7111809	7111840	-31	1	0.9801	INS
3R	15903585	15907634	-4049	1	1	INS
3R	16534502	16534536	-34	1	1	INS
3L	9219297	9219914	-617	1	1	INS
3L	9386112	9387334	-1222	1	1	INS
3L	9392525	9395291	-2766	1	0.9923	INS
3L	9443557	9445295	-1738	1	1	INS
3R	7558581	7561299	-2718	1	1	INS
3L	9501759	9502182	-423	1	1	INS
3L	9526574	9527925	-1351	1	1	INS
3L	9527544	9528156	-612	1	1	INS
3L	9533805	9541311	-7506	1	0.9924	INS
3L	9571955	9572245	-290	1	1	INS
3L	9575965	9580989	-5024	1	1	INS
3R	13978787	13980900	-2113	1	1	INS
3L	9929720	9938446	-8726	1	0.9848	INS
3L	10060166	10067690	-7524	1	1	INS
3R	14194481	14203575	-9094	1	1	INS
3R	8707407	8709794	-2387	1	1	INS
3R	8868847	8872608	-3761	1	1	INS
3R	8894915	8896018	-1103	1	1	INS
3R	8898276	8913803	-15527	1	1	INS
3R	9304581	9311814	-7233	1	1	INS
3R	9319626	9320004	-378	1	1	INS
3R	9361867	9362054	-187	1	1	INS
3L	10414995	10417313	-2318	1	0.9922	INS
3R	9838164	9849535	-11371	1	1	INS
3L	10820548	10820650	-102	1	1	INS
3R	15903585	15905738	-2153	1	1	INS
2R	25269787	25270112	-325	1	1	INS
3L	11196137	11196324	-187	1	1	INS
3R	10799819	10799938	-119	1	1	INS
3R	10804225	10811704	-7479	1	1	INS
3R	21214789	21214893	-104	1	0.9841	INS
3L	11329747	11332837	-3090	1	1	INS
3L	11499112	11508217	-9105	1	1	INS
3L	11512700	11512747	-47	1	1	INS
3R	12483193	12487822	-4629	1	1	INS
3L	11723137	11727878	-4741	1	1	INS
3R	12944650	12944946	-296	1	0.9865	INS
3R	19137498	19137531	-33	1	1	INS
3L	12874980	12877217	-2237	1	1	INS
3L	28102695	28102795	-100	1	1	INS
3R	108223	108256	-33	1	1	INS
2L	7735283	7741661	-6378	1	1	INS
3L	13525207	13532843	-7636	1	0.9925	INS
3L	13804600	13822832	-18232	1	1	INS
3L	13937736	13938042	-306	1	0.9857	INS
3L	14267423	14271809	-4386	1	1	INS
3R	17456920	17456976	-56	1	0.9919	INS
3R	593468	593616	-148	1	1	INS
3L	14468497	14473647	-5150	1	1	INS
3R	21735009	21735045	-36	1	1	INS
3R	989521	989595	-74	1	1	INS
3L	14721236	14723023	-1787	1	1	INS
3L	14725649	14728589	-2940	1	1	INS
3L	14825177	14832850	-7673	1	1	INS
3L	14970812	14971066	-254	1	0.9932	INS
3R	18606552	18610729	-4177	1	1	INS
3L	15295820	15298592	-2772	1	1	INS
2L	1220178	1227453	-7275	1	0.9906	INS
2L	7959092	7960447	-1355	1	1	INS
3R	19744291	19749482	-5191	1	0.9919	INS
3L	15805500	15807615	-2115	1	1	INS
2L	7977134	7984054	-6920	1	1	INS
3L	15929249	15938341	-9092	1	1	INS
3R	20506637	20507384	-747	1	1	INS
4	1045338	1045370	-32	1	1	INS
3L	16443898	16446183	-2285	1	0.9929	INS
3L	16523322	16528462	-5140	1	1	INS
2L	11197563	11198218	-655	1	1	INS
Un_CP007091v1	5589	5785	-196	1	1	INS
3L	16684071	16689238	-5167	1	1	INS
Un_CP007101v1	18628	18793	-165	1	1	INS
Un_CP007101v1	21429	21636	-207	1	1	INS
2L	11215127	11218664	-3537	1	1	INS
3R	2640561	2640852	-291	1	1	INS
3L	17085057	17094152	-9095	1	1	INS
3R	27300639	27300939	-300	1	1	INS
3R	22084660	22084693	-33	1	0.9938	INS
2L	11215136	11216259	-1123	1	1	INS
3R	22297540	22299541	-2001	1	1	INS
3R	22450597	22453183	-2586	1	1	INS
2L	1006819	1006851	-32	1	0.9926	INS
3L	17517032	17524536	-7504	1	1	INS
3L	17698322	17698840	-518	1	1	INS
3R	28247288	28251979	-4691	1	1	INS
3R	22880985	22881067	-82	1	0.9911	INS
3L	17834376	17834486	-110	1	1	INS
2L	11215127	11217517	-2390	1	1	INS
3L	18047760	18056762	-9002	1	1	INS
3L	18506185	18509590	-3405	1	1	INS
3L	18550220	18550265	-45	1	0.987	INS
3R	25609897	25610444	-547	1	1	INS
3L	18772462	18781089	-8627	1	1	INS
3L	18833831	18834940	-1109	1	1	INS
3L	19008899	19009175	-276	1	1	INS
3L	19208111	19209429	-1318	1	1	INS
2L	8452476	8461593	-9117	1	1	INS
3L	19398953	19402264	-3311	1	1	INS
4	13652	20094	-6442	1	1	INS
4	13652	28101	-14449	1	1	INS
3L	19477300	19477395	-95	1	1	INS
3R	27777236	27778234	-998	1	1	INS
4	257456	257570	-114	1	1	INS
3R	4657849	4657882	-33	1	1	INS
4	368736	368813	-77	1	1	INS
3L	19820337	19826781	-6444	1	1	INS
3L	19848559	19857681	-9122	1	1	INS
3L	19861872	19863594	-1722	1	1	INS
4	1278622	1278685	-63	1	1	INS
3L	20113710	20122913	-9203	1	1	INS
Un_CP007081v1	70342	70410	-68	1	1	INS
3L	20212657	20218159	-5502	1	1	INS
3R	29186266	29186544	-278	1	1	INS
3R	29319878	29320141	-263	1	0.9852	INS
3L	20476806	20484316	-7510	1	1	INS
Un_CP007101v1	16994	17078	-84	1	1	INS
Un_CP007101v1	23590	23890	-300	1	1	INS
3L	20590117	20590600	-483	1	1	INS
3R	29653822	29654514	-692	1	1	INS
2L	8723168	8731490	-8322	1	1	INS
3R	30238814	30239924	-1110	1	1	INS
3L	21151916	21156946	-5030	1	1	INS
3L	21243797	21251306	-7509	1	1	INS
3R	30396269	30404440	-8171	1	1	INS
3R	30480528	30482905	-2377	1	1	INS
3L	21365883	21371138	-5255	1	1	INS
3L	21498560	21498606	-46	1	1	INS
3L	21498888	21500470	-1582	1	1	INS
3L	21749373	21754456	-5083	1	1	INS
2L	11897147	11900292	-3145	1	1	INS
X	8612632	8613228	-596	1	0.9815	INS
3R	31981231	31981911	-680	1	1	INS
3L	22086038	22086512	-474	1	1	INS
3L	22099728	22105859	-6131	1	1	INS
4	34609	34766	-157	1	1	INS
4	35295	35415	-120	1	1	INS
3L	22555822	22563236	-7414	1	1	INS
3L	22577671	22582404	-4733	1	1	INS
4	475406	476785	-1379	1	1	INS
4	536138	536185	-47	1	1	INS
3L	22866035	22867111	-1076	1	1	INS
X	10361764	10361806	-42	1	0.9878	INS
X	3072785	3072816	-31	1	1	INS
3L	22989914	22996792	-6878	1	1	INS
3L	23062011	23062043	-32	1	1	INS
2L	9000333	9007794	-7461	1	1	INS
3L	23092592	23093016	-424	1	1	INS
4	1008560	1008706	-146	1	1	INS
4	1172001	1172212	-211	1	1	INS
4	1268695	1268846	-151	1	1	INS
4	1280377	1280417	-40	1	1	INS
3L	23231039	23231081	-42	1	1	INS
3L	23349615	23349709	-94	1	1	INS
X	4388294	4388355	-61	1	0.9851	INS
Un_CP007085v1	44615	44669	-54	1	1	INS
3L	23551111	23551153	-42	1	1	INS
Un_CP007120v1	3717	3992	-275	1	1	INS
X	5362889	5362944	-55	1	1	INS
X	4318699	4319073	-374	1	1	INS
3L	23860016	23861283	-1267	1	1	INS
3L	23876547	23877017	-470	1	1	INS
3L	24127526	24127787	-261	1	1	INS
X	7015011	7015048	-37	1	1	INS
X	1021161	1021197	-36	1	1	INS
3L	24458381	24458557	-176	1	1	INS
X	1165276	1165411	-135	1	1	INS
3L	24463585	24470821	-7236	1	1	INS
3L	24481129	24481240	-111	1	1	INS
X	1454533	1454820	-287	1	1	INS
X	1540010	1540355	-345	1	1	INS
X	1628026	1635440	-7414	1	1	INS
2L	9280040	9280079	-39	1	0.9934	INS
X	2308844	2317372	-8528	1	1	INS
X	2844953	2852309	-7356	1	1	INS
X	3178520	3186126	-7606	1	1	INS
3L	24831284	24834371	-3087	1	1	INS
X	3597604	3619718	-22114	1	1	INS
X	3726809	3730124	-3315	1	1	INS
X	3785938	3786000	-62	1	1	INS
X	9808850	9809207	-357	1	1	INS
X	4130131	4130464	-333	1	0.9899	INS
X	4157943	4164875	-6932	1	1	INS
X	4209979	4210015	-36	1	1	INS
X	4284515	4289665	-5150	1	1	INS
X	19669909	19670112	-203	1	0.9846	INS
3L	25628547	25633198	-4651	1	1	INS
X	20144895	20145010	-115	1	1	INS
3L	25785291	25790020	-4729	1	1	INS
X	4869742	4869776	-34	1	1	INS
X	20437412	20437933	-521	1	1	INS
2L	1570742	1573560	-2818	1	1	INS
2L	12219470	12224934	-5464	1	1	INS
3L	26482458	26482873	-415	1	1	INS
X	5883861	5884047	-186	1	1	INS
X	5927147	5932297	-5150	1	0.9872	INS
X	22085864	22085940	-76	1	1	INS
3L	26625208	26630132	-4924	1	1	INS
X	6335261	6337710	-2449	1	1	INS
3L	26697517	26697637	-120	1	1	INS
3R	16189465	16189811	-346	1	1	INS
X	6477106	6479027	-1921	1	1	INS
X	6605532	6608500	-2968	1	1	INS
X	6757219	6757272	-53	1	1	INS
X	7018590	7018941	-351	1	1	INS
X	22765119	22765191	-72	1	1	INS
X	22904109	22904267	-158	1	1	INS
X	8066626	8066656	-30	1	0.9859	INS
X	8612329	8612665	-336	1	1	INS
3L	27805883	27806022	-139	1	1	INS
3R	107279	107326	-47	1	1	INS
X	16253901	16253935	-34	1	1	INS
3R	117537	117881	-344	1	1	INS
X	9625390	9625740	-350	1	1	INS
X	9809599	9809931	-332	1	1	INS
X	10101814	10156266	-54452	1	1	INS
X	10102562	10102775	-213	1	1	INS
X	17234314	17234354	-40	1	0.9865	INS
X	10525123	10532126	-7003	1	1	INS
X	10899876	10899911	-35	1	1	INS
X	11026493	11026714	-221	1	1	INS
X	11184300	11189323	-5023	1	1	INS
X	11194483	11201850	-7367	1	1	INS
X	11240550	11240960	-410	1	1	INS
X	11271873	11273316	-1443	1	1	INS
2L	1618285	1618561	-276	1	1	INS
3R	1691354	1691386	-32	1	1	INS
X	11571507	11571691	-184	1	0.9873	INS
X	11657955	11657992	-37	1	0.9873	INS
X	19124485	19124521	-36	1	1	INS
3R	2012315	2012395	-80	1	1	INS
3R	2074897	2075315	-418	1	1	INS
X	12302010	12303259	-1249	1	1	INS
X	20506980	20507208	-228	1	1	INS
X	13100646	13100751	-105	1	0.9872	INS
2L	12861743	12863155	-1412	1	0.9913	INS
2L	13627212	13627537	-325	1	1	INS
X	21022299	21022412	-113	1	1	INS
X	20164390	20164633	-243	1	1	INS
3R	3813867	3814349	-482	1	1	INS
2L	9973775	9980839	-7064	1	0.9904	INS
3R	4258634	4265975	-7341	1	1	INS
X	14815694	14815725	-31	1	1	INS
3R	4538934	4540141	-1207	1	1	INS
3R	4609594	4610687	-1093	1	1	INS
X	21172099	21172321	-222	1	1	INS
3R	4657340	4657375	-35	1	0.9929	INS
3R	4887531	4894832	-7301	1	1	INS
X	22047623	22047667	-44	1	1	INS
X	22055868	22055911	-43	1	1	INS
X	21474456	21474763	-307	1	1	INS
3R	5260085	5260313	-228	1	1	INS
X	21625569	21625739	-170	1	1	INS
3R	5746067	5746250	-183	1	1	INS
3R	5822430	5823541	-1111	1	1	INS
3R	5927614	5927798	-184	1	1	INS
X	17057988	17058173	-185	1	0.9878	INS
X	17058737	17058779	-42	1	0.9872	INS
3R	6016014	6024440	-8426	1	1	INS
X	21925039	21925300	-261	1	1	INS
X	22510418	22510547	-129	1	1	INS
3R	6158563	6167092	-8529	1	1	INS
X	21965122	21972434	-7312	1	1	INS
3R	6175225	6182442	-7217	1	1	INS
X	22640135	22640193	-58	1	1	INS
3R	6510078	6515104	-5026	1	1	INS
3R	6737548	6739270	-1722	1	0.9868	INS
X	18194122	18194602	-480	1	1	INS
X	19108029	19108065	-36	1	1	INS
X	19109162	19109291	-129	1	1	INS
3R	7586032	7586361	-329	1	1	INS
X	19357024	19358411	-1387	1	1	INS
X	19452901	19452936	-35	1	0.9865	INS
3R	7652523	7652579	-56	1	0.9909	INS
3R	7694629	7713636	-19007	1	1	INS
3R	7729520	7737404	-7884	1	1	INS
3R	7849695	7850807	-1112	1	1	INS
3R	7973361	7974366	-1005	1	1	INS
3R	8090593	8094016	-3423	1	1	INS
3R	8101810	8104839	-3029	1	0.9918	INS
X	20163444	20163940	-496	1	1	INS
3R	8403061	8412172	-9111	1	1	INS
3R	8570529	8575083	-4554	1	1	INS
X	20236612	20236643	-31	1	1	INS
3R	8601825	8610925	-9100	1	1	INS
2L	1999614	1999716	-102	1	0.9935	INS
2L	13599626	13600149	-523	1	1	INS
X	23511461	23511566	-105	1	1	INS
X	21190590	21190691	-101	1	0.9897	INS
3R	9838163	9850489	-12326	1	1	INS
X	21474977	21475466	-489	1	1	INS
3R	10341666	10348584	-6918	1	1	INS
3R	11065640	11071241	-5601	1	1	INS
3R	11143224	11143364	-140	1	0.9931	INS
2L	1301804	1302288	-484	1	0.9897	INS
3R	12022936	12025059	-2123	1	1	INS
2L	10862894	10864453	-1559	1	1	INS
2L	10876593	10883595	-7002	1	1	INS
3R	12864610	12865041	-431	1	0.9924	INS
3R	12920206	12925355	-5149	1	1	INS
3R	13135878	13137999	-2121	1	1	INS
X	22397086	22397292	-206	1	1	INS
3R	13143084	13148607	-5523	1	1	INS
X	22429088	22429171	-83	1	1	INS
3R	13517276	13520039	-2763	1	1	INS
X	22726245	22726298	-53	1	1	INS
X	22755083	22755116	-33	1	1	INS
2L	10947007	10956169	-9162	1	1	INS
X	22844580	22844611	-31	1	1	INS
3R	14021698	14023461	-1763	1	1	INS
X	22847723	22847773	-50	1	1	INS
X	22868030	22868089	-59	1	1	INS
X	22894440	22895092	-652	1	1	INS
X	22941341	22941376	-35	1	1	INS
2L	1310897	1311577	-680	1	1	INS
2L	1679030	1686441	-7411	1	1	INS
3R	14180864	14185576	-4712	1	1	INS
3R	14194478	14202789	-8311	1	1	INS
3R	14246441	14247882	-1441	1	1	INS
3R	15041446	15045142	-3696	1	1	INS
3R	15079861	15080045	-184	1	1	INS
3R	15102550	15109751	-7201	1	1	INS
3R	15132106	15135112	-3006	1	1	INS
3R	15162599	15167312	-4713	1	1	INS
X	23243062	23243299	-237	1	1	INS
3R	15601220	15608689	-7469	1	1	INS
3R	15684001	15684275	-274	1	0.9931	INS
3R	15735278	15739672	-4394	1	1	INS
4	1288422	1288524	-102	1	1	INS
X	23362884	23377801	-14917	1	1	INS
X	23384335	23384835	-500	1	1	INS
2L	11216099	11218070	-1971	1	1	INS
X	23399709	23403453	-3744	1	1	INS
2L	1711407	1711677	-270	1	0.9933	INS
3R	17294722	17295091	-369	1	1	INS
3R	17346736	17348245	-1509	1	1	INS
X	23421159	23421478	-319	1	1	INS
X	23421971	23422219	-248	1	1	INS
X	23430249	23430346	-97	1	1	INS
X	23430655	23430875	-220	1	1	INS
3R	17591340	17591718	-378	1	1	INS
3R	17638377	17638797	-420	1	1	INS
3R	17763216	17763646	-430	1	1	INS
3R	17925905	17927317	-1412	1	1	INS
3R	18061637	18063144	-1507	1	1	INS
3R	18141271	18141452	-181	1	0.9933	INS
3R	18215806	18215920	-114	1	1	INS
2L	11315303	11317474	-2171	1	1	INS
X_CP007103v1_random	29806	30369	-563	1	1	INS
X_CP007103v1_random	31340	31437	-97	1	1	INS
3R	19441559	19450661	-9102	1	1	INS
2L	11397640	11397696	-56	1	0.9909	INS
3R	20156745	20165861	-9116	1	1	INS
3L	27011286	27071103	-59817	1	1	INS
3R	20854535	20859272	-4737	1	1	INS
3R	20901708	20901757	-49	1	1	INS
3R	21141727	21150154	-8427	1	1	INS
3R	21518062	21518135	-73	1	0.9924	INS
3R	22234729	22235994	-1265	1	1	INS
3R	22239545	22248550	-9005	1	1	INS
2L	11614108	11615516	-1408	1	1	INS
3R	22588859	22588980	-121	1	1	INS
3R	22881247	22884898	-3651	1	1	INS
3R	23515573	23516648	-1075	1	1	INS
3R	23558450	23560177	-1727	1	1	INS
3R	23835460	23844556	-9096	1	0.993	INS
3R	23851109	23858721	-7612	1	1	INS
2L	15683782	15726881	-43099	1	1	INS
3R	24072135	24072510	-375	1	1	INS
3R	24076963	24078355	-1392	1	1	INS
3R	24927180	24931917	-4737	1	1	INS
3R	25725883	25734989	-9106	1	1	INS
X	11271706	11272371	-665	1	1	INS
3R	26108878	26117406	-8528	1	1	INS
3R	26215828	26221603	-5775	1	1	INS
3R	26349299	26349337	-38	1	0.9851	INS
3R	26376380	26385439	-9059	1	1	INS
3R	26510557	26519561	-9004	1	1	INS
3R	26558380	26565630	-7250	1	0.9919	INS
3R	26642784	26643121	-337	1	1	INS
3R	26810605	26811035	-430	1	1	INS
3R	27007460	27016541	-9081	1	0.9906	INS
3R	103594	103671	-77	1	1	INS
3R	27521207	27530363	-9156	1	1	INS
3R	27777198	27777534	-336	1	1	INS
3R	108402	108846	-444	1	1	INS
3R	27961423	27964157	-2734	1	1	INS
3R	28302156	28302538	-382	1	1	INS
3R	28792924	28797965	-5041	1	1	INS
3R	29079427	29080742	-1315	1	1	INS
3R	29406667	29407899	-1232	1	1	INS
3R	29738316	29739728	-1412	1	1	INS
3R	29760415	29761558	-1143	1	1	INS
3R	30084904	30086314	-1410	1	0.9905	INS
3R	30347072	30347103	-31	1	0.9881	INS
X	17766410	17766452	-42	1	1	INS
3R	30818862	30820373	-1511	1	1	INS
3R	31055553	31055612	-59	1	0.9924	INS
3R	31330482	31335631	-5149	1	1	INS
3R	31413144	31418290	-5146	1	1	INS
3R	339753	339786	-33	1	1	INS
3R	343041	343078	-37	1	1	INS
4	320043	328165	-8122	1	1	INS
4	561872	562363	-491	1	1	INS
4	581069	581413	-344	1	1	INS
4	671657	680185	-8528	1	1	INS
X	21623800	21623926	-126	1	1	INS
2L	12417837	12418010	-173	1	1	INS
Un_CP007081v1	75018	76922	-1904	1	1	INS
Un_CP007091v1	4266	4298	-32	1	1	INS
Un_CP007120v1	3718	3753	-35	1	1	INS
Un_CP007120v1	22940	37547	-14607	1	1	INS
X	21976597	21976885	-288	1	1	INS
X	79371	79545	-174	1	1	INS
X	22258017	22258068	-51	1	1	INS
2L	12739224	12743951	-4727	1	1	INS
X	551476	558984	-7508	1	1	INS
X	564163	564571	-408	1	1	INS
X	644394	644906	-512	1	1	INS
X	812317	817864	-5547	1	1	INS
X	827656	835395	-7739	1	1	INS
X	906754	908489	-1735	1	1	INS
X	1357832	1367892	-10060	1	1	INS
X	1518129	1519243	-1114	1	1	INS
X	1518132	1523256	-5124	1	1	INS
X	22396632	22396688	-56	1	1	INS
X	1567702	1569431	-1729	1	1	INS
X	1737164	1746275	-9111	1	1	INS
X	1930590	1938107	-7517	1	1	INS
X	1954939	1962826	-7887	1	1	INS
X	2132094	2133542	-1448	1	1	INS
X	2399890	2408187	-8297	1	1	INS
X	22704249	22704320	-71	1	1	INS
X	2610436	2617499	-7063	1	1	INS
X	22704673	22705017	-344	1	1	INS
X	2664428	2665526	-1098	1	1	INS
X	3058074	3058258	-184	1	1	INS
2L	12791658	12795278	-3620	1	1	INS
X	3070266	3073343	-3077	1	1	INS
3R	728433	728753	-320	1	1	INS
X	22955139	22955353	-214	1	1	INS
X	3218554	3227649	-9095	1	1	INS
3R	748994	749038	-44	1	1	INS
X	3493146	3502251	-9105	1	1	INS
2L	12894072	12895484	-1412	1	1	INS
2L	21271823	21272280	-457	1	1	INS
X	3753189	3761130	-7941	1	1	INS
X	3986916	3994493	-7577	1	0.9859	INS
2L	21290909	21290948	-39	1	0.9922	INS
X	4700449	4700731	-282	1	1	INS
X	4731870	4736910	-5040	1	1	INS
X	4763303	4763736	-433	1	1	INS
X	4792427	4792801	-374	1	1	INS
X	4828021	4835315	-7294	1	1	INS
X	4990096	4997257	-7161	1	1	INS
X	5096321	5103828	-7507	1	1	INS
X	5338758	5339940	-1182	1	1	INS
X	5389812	5392788	-2976	1	0.9804	INS
X	23522273	23522400	-127	1	1	INS
X	5481108	5485021	-3913	1	1	INS
X	5524892	5528700	-3808	1	1	INS
X	5727444	5731420	-3976	1	1	INS
X	6562870	6571297	-8427	1	1	INS
2L	19399658	19400225	-567	1	1	INS
X	7480827	7482277	-1450	1	1	INS
X	7702955	7703339	-384	1	1	INS
X	7784289	7784535	-246	1	1	INS
X	7845776	7847208	-1432	1	1	INS
2L	13481496	13482048	-552	1	1	INS
X	9508189	9509620	-1431	1	1	INS
X	9575846	9576104	-258	1	1	INS
X	10095193	10101095	-5902	1	1	INS
2L	13655811	13665262	-9451	1	1	INS
X	10138270	10145720	-7450	1	1	INS
X	10267355	10276451	-9096	1	1	INS
X	10348853	10356363	-7510	1	1	INS
X	10550904	10552301	-1397	1	1	INS
X	10919340	10919690	-350	1	1	INS
X	11096052	11103099	-7047	1	1	INS
X	11561095	11561243	-148	1	1	INS
X	11645020	11648253	-3233	1	1	INS
X	11662251	11662641	-390	1	1	INS
X	11781233	11781740	-507	1	1	INS
2L	13853139	13862167	-9028	1	0.9927	INS
X	12124926	12125280	-354	1	0.9815	INS
X	12229908	12230008	-100	1	0.9846	INS
3R	2703229	2703270	-41	1	1	INS
X	12381922	12385725	-3803	1	1	INS
X	12493958	12494013	-55	1	1	INS
X	12646936	12646977	-41	1	1	INS
X	12754715	12754864	-149	1	1	INS
X	12795050	12797884	-2834	1	1	INS
X	13401538	13401833	-295	1	1	INS
X	13429514	13430609	-1095	1	1	INS
X	14030802	14035335	-4533	1	1	INS
2L	2100430	2109528	-9098	1	1	INS
X	14105076	14114173	-9097	1	1	INS
X	14157642	14163245	-5603	1	1	INS
X	14304108	14310012	-5904	1	1	INS
X	14416362	14421075	-4713	1	1	INS
X	14551697	14559304	-7607	1	1	INS
X	14636516	14641880	-5364	1	1	INS
X	14778084	14782807	-4723	1	1	INS
X	14936913	14946116	-9203	1	1	INS
2L	20215119	20218217	-3098	1	1	INS
X	15034148	15041611	-7463	1	0.9831	INS
X	15421968	15423423	-1455	1	1	INS
X	15975622	15975698	-76	1	1	INS
2L	19737403	19740820	-3417	1	1	INS
2L	2112166	2119772	-7606	1	1	INS
X	16222830	16231101	-8271	1	1	INS
X	16340715	16349817	-9102	1	1	INS
X	16371867	16371983	-116	1	0.9872	INS
X	16492699	16498134	-5435	1	0.9825	INS
X	16936056	16936420	-364	1	0.9839	INS
X	17113797	17119369	-5572	1	1	INS
X	17431409	17431694	-285	1	1	INS
2L	22336191	22338359	-2168	1	1	INS
X	17557003	17557437	-434	1	1	INS
X	17793004	17796247	-3243	1	1	INS
X	17893645	17896377	-2732	1	1	INS
2L	14618967	14619199	-232	1	1	INS
X	18363206	18363270	-64	1	1	INS
X	18429546	18434802	-5256	1	1	INS
X	18784481	18784654	-173	1	1	INS
X	18843024	18843088	-64	1	1	INS
X	18957122	18965729	-8607	1	1	INS
X	19060464	19065191	-4727	1	1	INS
X	19136600	19143422	-6822	1	1	INS
X	19472178	19472693	-515	1	1	INS
X	19668971	19669096	-125	1	0.9846	INS
X	19710124	19711854	-1730	1	1	INS
X	19797399	19804613	-7214	1	1	INS
X	20033368	20036932	-3564	1	1	INS
X	20362188	20362471	-283	1	1	INS
2L	14803932	14809069	-5137	1	1	INS
X	20836784	20844331	-7547	1	1	INS
X	20880153	20880194	-41	1	0.9868	INS
X	20940773	20942182	-1409	1	1	INS
X	20957033	20962419	-5386	1	1	INS
X	21061918	21062346	-428	1	1	INS
2L	14890006	14890377	-371	1	1	INS
2L	21274308	21274349	-41	1	1	INS
X	21595633	21598632	-2999	1	1	INS
2L	14984436	14991983	-7547	1	0.9921	INS
X	21750098	21750157	-59	1	1	INS
X	21785693	21785770	-77	1	1	INS
2L	21333673	21333763	-90	1	0.9831	INS
2L	21346422	21347292	-870	1	1	INS
2L	2294095	2299246	-5151	1	1	INS
X	21975528	21975689	-161	1	1	INS
X	22510960	22511039	-79	1	1	INS
X	22522680	22525445	-2765	1	1	INS
X	22681531	22688934	-7403	1	1	INS
2L	15197120	15197358	-238	1	1	INS
X	22812046	22816735	-4689	1	1	INS
X	22954653	22954696	-43	1	1	INS
X	22957954	22958018	-64	1	1	INS
2L	21336963	21337217	-254	1	1	INS
X	22987169	22989694	-2525	1	1	INS
X	22996361	23003526	-7165	1	1	INS
X	23321159	23341857	-20698	1	1	INS
2L	23234065	23239474	-5409	1	1	INS
X	23384167	23384670	-503	1	1	INS
X	23473918	23531877	-57959	1	1	INS
2L	21653243	21656493	-3250	1	1	INS
2L	21705943	21706697	-754	1	1	INS
X_CP007103v1_random	32955	33029	-74	1	1	INS
2L	15586463	15593462	-6999	1	1	INS
2L	1897022	1901062	-4040	1	1	INS
2L	2565592	2571607	-6015	1	1	INS
2L	15683783	15727575	-43792	1	1	INS
2L	21186815	21187082	-267	1	0.9866	INS
2L	21337902	21338312	-410	1	1	INS
2L	15839189	15839650	-461	1	0.9873	INS
2L	15925256	15925470	-214	1	1	INS
2L	22093017	22093081	-64	1	1	INS
2L	22088125	22088201	-76	1	1	INS
2L	16141215	16146369	-5154	1	1	INS
2L	21869127	21869162	-35	1	0.9873	INS
2L	22948724	22948842	-118	1	1	INS
2L	21999251	21999400	-149	1	0.9905	INS
2L	22018193	22018231	-38	1	1	INS
4	476744	476797	-53	1	1	INS
2L	16702817	16702998	-181	1	0.9938	INS
2L	16958155	16962889	-4734	1	1	INS
2L	23186981	23187230	-249	1	1	INS
2L	17167616	17167800	-184	1	0.9926	INS
2L	17168247	17168967	-720	1	1	INS
2L	17199211	17200624	-1413	1	1	INS
2L	17273249	17277963	-4714	1	0.9912	INS
2L	23405171	23405378	-207	1	1	INS
2L	17687547	17691892	-4345	1	1	INS
2L	2110228	2110300	-72	1	1	INS
Un_CP007101v1	19546	20217	-671	1	1	INS
2L	17819976	17825125	-5149	1	0.9919	INS
Un_CP007101v1	22592	22880	-288	1	1	INS
2L	17912010	17914128	-2118	1	1	INS
2L	17951997	17953402	-1405	1	1	INS
2R	1211588	1216067	-4479	1	1	INS
2L	22997721	22998001	-280	1	1	INS
2L	23042449	23042561	-112	1	1	INS
2L	18408078	18412808	-4730	1	0.9934	INS
2L	18424423	18424681	-258	1	1	INS
2R	4838922	4840391	-1469	1	1	INS
2L	2673045	2673096	-51	1	1	INS
2R	1907161	1907234	-73	1	1	INS
2L	18633666	18638390	-4724	1	0.9919	INS
2L	19051642	19051715	-73	1	1	INS
2L	23450882	23451971	-1089	1	1	INS
2R	142434	143036	-602	1	1	INS
2L	19345070	19357225	-12155	1	1	INS
2R	164526	164665	-139	1	1	INS
2R	346749	346799	-50	1	1	INS
2R	382196	386790	-4594	1	1	INS
2L	3162541	3163655	-1114	1	1	INS
2L	19620146	19621076	-930	1	1	INS
2L	19652622	19674004	-21382	1	1	INS
2L	19703592	19712675	-9083	1	1	INS
2R	623550	623993	-443	1	1	INS
2R	5410368	5410464	-96	1	1	INS
2L	19818428	19818584	-156	1	1	INS
2R	1377818	1377850	-32	1	1	INS
2R	1516658	1521332	-4674	1	1	INS
2L	20106329	20106359	-30	1	1	INS
2L	3202793	3210168	-7375	1	0.9877	INS
2L	20159017	20164271	-5254	1	1	INS
2R	2226211	2226242	-31	1	1	INS
2L	20176777	20198023	-21246	1	1	INS
2R	1323189	1323438	-249	1	1	INS
2L	20272167	20282822	-10655	1	1	INS
2L	20303213	20310627	-7414	1	1	INS
2R	2449313	2457199	-7886	1	1	INS
2R	1620089	1621784	-1695	1	1	INS
2R	4169784	4169998	-214	1	1	INS
2L	20740301	20748056	-7755	1	1	INS
2R	4186975	4187267	-292	1	1	INS
2R	6526198	6526278	-80	1	1	INS
2R	6597926	6597960	-34	1	0.9824	INS
2L	20901575	20902361	-786	1	1	INS
2R	2087426	2087600	-174	1	1	INS
2L	20976697	20981421	-4724	1	1	INS
2R	4002701	4003088	-387	1	1	INS
2R	2428364	2428399	-35	1	1	INS
2R	4169734	4261463	-91729	1	1	INS
2R	4249223	4249709	-486	1	1	INS
2R	4260549	4260729	-180	1	1	INS
2R	4844777	4844813	-36	1	1	INS
2R	2704363	2706943	-2580	1	1	INS
2R	4412348	4412380	-32	1	1	INS
2L	2661249	2663032	-1783	1	1	INS
2R	4548320	4548352	-32	1	1	INS
2R	4675965	4676016	-51	1	1	INS
2L	3649838	3654987	-5149	1	1	INS
2R	4679460	4679523	-63	1	1	INS
2L	21825201	21825577	-376	1	1	INS
2R	4805200	4815007	-9807	1	1	INS
2R	4816743	4816801	-58	1	1	INS
2L	21981737	21990848	-9111	1	1	INS
2R	4831714	4831749	-35	1	1	INS
2R	4837100	4837375	-275	1	1	INS
2R	5209834	5210312	-478	1	1	INS
2R	4969073	4969121	-48	1	1	INS
2L	22220535	22220568	-33	1	1	INS
2L	22221086	22221154	-68	1	1	INS

### Sheet: polarized_DEL
chrom	start	end	length	Dsim_propCov	Dsec_propCov	SV
2L	3688349	3688380	-31	0	0	DEL
2L	3844401	3844454	-53	0	0	DEL
2R	5852087	5852134	-47	0	0	DEL
2L	3891945	3891977	-32	0	0	DEL
2R	5744348	5744415	-67	0	0	DEL
2R	5861341	5861407	-66	0	0	DEL
2L	3994509	3994750	-241	0	0	DEL
2R	6895970	6896037	-67	0	0	DEL
2L	4045276	4045476	-200	0	0	DEL
2R	6825488	6825527	-39	0	0	DEL
2R	7897172	7897207	-35	0	0	DEL
2R	8044601	8044632	-31	0	0	DEL
2R	7353439	7353490	-51	0	0	DEL
2R	8155632	8155667	-35	0	0	DEL
2R	7832024	7832081	-57	0	0	DEL
2R	8208981	8209016	-35	0	0	DEL
2R	8419413	8419443	-30	0	0	DEL
2R	8690005	8690037	-32	0	0	DEL
2R	6236793	6236829	-36	0	0	DEL
2R	8713224	8713582	-358	0	0	DEL
2R	10270223	10270260	-37	0	0	DEL
2R	8976250	8976286	-36	0	0	DEL
2R	9026885	9026949	-64	0	0	DEL
2R	10477214	10477497	-283	0	0	DEL
2R	18800853	18800888	-35	0	0	DEL
2R	18926550	18926583	-33	0	0	DEL
2R	10130573	10130777	-204	0	0	DEL
2L	4265715	4265748	-33	0	0	DEL
2R	10171164	10171195	-31	0	0	DEL
2R	10190494	10190525	-31	0	0	DEL
2R	19062510	19063268	-758	0	0	DEL
2R	19539793	19539854	-61	0	0	DEL
2R	10509643	10509677	-34	0	0	DEL
2R	10781456	10781755	-299	0	0	DEL
2L	6463608	6463646	-38	0	0	DEL
2R	11916212	11916266	-54	0	0	DEL
2R	13764563	13764604	-41	0	0	DEL
2R	12094004	12094063	-59	0	0	DEL
2L	4791971	4792094	-123	0	0	DEL
2R	9509475	9509507	-32	0	0	DEL
2R	12815303	12815354	-51	0	0	DEL
2R	13089803	13089859	-56	0	0	DEL
2R	13376677	13376725	-48	0	0	DEL
2R	14855089	14855127	-38	0	0	DEL
2R	13726327	13726379	-52	0	0	DEL
2R	14930880	14930917	-37	0	0	DEL
2R	13986932	13986967	-35	0	0	DEL
2R	10621293	10621352	-59	0	0	DEL
2R	14348239	14348317	-78	0	0	DEL
2R	15645728	15645769	-41	0	0	DEL
2R	15794920	15794956	-36	0	0	DEL
2R	16119941	16120010	-69	0	0	DEL
2R	14942069	14942389	-320	0	0	DEL
2R	15472084	15472115	-31	0	0	DEL
2R	15656087	15656124	-37	0	0	DEL
2R	16208280	16208315	-35	0	0	DEL
3L	1373092	1373125	-33	0	0	DEL
2R	16689211	16689473	-262	0	0	DEL
2R	16837974	16838091	-117	0	0	DEL
3L	1536910	1536941	-31	0	0	DEL
2R	10871697	10871728	-31	0	0	DEL
2R	18930506	18930544	-38	0	0	DEL
2L	590672	590719	-47	0	0	DEL
2R	18949361	18949392	-31	0	0	DEL
2R	17710033	17710070	-37	0	0	DEL
3L	3027651	3028598	-947	0	0	DEL
2R	17852977	17853014	-37	0	0	DEL
2R	17872963	17873266	-303	0	0	DEL
2R	17898790	17898824	-34	0	0	DEL
2R	20127247	20127328	-81	0	0	DEL
2R	20502339	20502399	-60	0	0	DEL
2L	5121025	5121065	-40	0	0	DEL
2R	14987435	14987524	-89	0	0	DEL
2R	18398212	18398253	-41	0	0	DEL
2R	20707402	20707436	-34	0	0	DEL
2R	18660377	18660409	-32	0	0	DEL
2R	18752612	18752679	-67	0	0	DEL
2R	18778626	18778658	-32	0	0	DEL
2R	18871698	18871730	-32	0	0	DEL
2R	18900766	18901017	-251	0	0	DEL
2R	19096555	19096650	-95	0	0	DEL
3L	5393496	5393600	-104	0	0	DEL
2R	21867057	21867091	-34	0	0	DEL
2R	19699955	19699987	-32	0	0	DEL
2R	22072733	22072764	-31	0	0	DEL
2R	19929292	19929473	-181	0	0	DEL
2R	22185726	22185771	-45	0	0	DEL
2L	4001723	4001767	-44	0	0	DEL
3L	6231381	6231413	-32	0	0	DEL
2R	17397857	17397888	-31	0	0	DEL
2R	21217375	21217408	-33	0	0	DEL
3L	7422938	7422971	-33	0	0	DEL
2L	7410589	7410856	-267	0	0	DEL
2R	21469995	21470028	-33	0	0	DEL
2R	23356328	23356363	-35	0	0	DEL
2R	21818929	21818962	-33	0	0	DEL
2R	22035596	22035629	-33	0	0	DEL
2R	5653410	5653455	-45	0	0	DEL
2R	22143882	22143914	-32	0	0	DEL
3L	8012668	8012704	-36	0	0	DEL
2R	22265920	22266047	-127	0	0	DEL
2R	22368652	22368689	-37	0	0	DEL
3L	8721254	8721293	-39	0	0	DEL
2R	22778018	22778084	-66	0	0	DEL
3L	8861576	8861613	-37	0	0	DEL
2R	25124509	25124546	-37	0	0	DEL
2R	23656151	23656263	-112	0	0	DEL
2R	20523091	20523147	-56	0	0	DEL
2R	23800569	23800601	-32	0	0	DEL
2R	23875875	23875907	-32	0	0	DEL
2R	20577138	20577175	-37	0	0	DEL
3L	651441	651474	-33	0	0	DEL
3L	9697821	9697859	-38	0	0	DEL
3L	852617	852665	-48	0	0	DEL
2R	24430969	24431003	-34	0	0	DEL
2R	21251872	21252044	-172	0	0	DEL
2R	25209072	25209190	-118	0	0	DEL
2L	7740390	7740461	-71	0	0	DEL
2R	6539878	6539944	-66	0	0	DEL
2R	22134256	22134290	-34	0	0	DEL
2R	22374656	22374688	-32	0	0	DEL
3L	578813	578844	-31	0	0	DEL
2R	22620880	22620926	-46	0	0	DEL
3L	3057302	3057390	-88	0	0	DEL
3L	1109686	1109720	-34	0	0	DEL
2R	7459332	7459366	-34	0	0	DEL
2R	23467622	23467692	-70	0	0	DEL
3L	1519127	1519171	-44	0	0	DEL
3L	1726451	1726482	-31	0	0	DEL
2L	4360098	4360192	-94	0	0	DEL
2R	24859892	24859925	-33	0	0	DEL
2L	6104372	6104413	-41	0	0	DEL
3L	2706820	2708473	-1653	0	0	DEL
3L	2738089	2738133	-44	0	0	DEL
3L	5388255	5388522	-267	0	0	DEL
3L	2795778	2795845	-67	0	0	DEL
3L	3243173	3243234	-61	0	0	DEL
3L	4000520	4000675	-155	0	0	DEL
3L	4195191	4195241	-50	0	0	DEL
2L	5886642	5886682	-40	0	0	DEL
2R	9325564	9325595	-31	0	0	DEL
3L	642522	642559	-37	0	0	DEL
3L	4472689	4472726	-37	0	0	DEL
3L	705952	705993	-41	0	0	DEL
3L	4706125	4706560	-435	0	0	DEL
3L	4839154	4839200	-46	0	0	DEL
3L	4858356	4858392	-36	0	0	DEL
2R	23819195	23819235	-40	0	0	DEL
2R	9975968	9976029	-61	0	0	DEL
3L	15478182	15478296	-114	0	0	DEL
3L	15743014	15743120	-106	0	0	DEL
2R	10255997	10256038	-41	0	0	DEL
3L	15811601	15811633	-32	0	0	DEL
2L	6530376	6530452	-76	0	0	DEL
2R	10376189	10376483	-294	0	0	DEL
2R	10376703	10377082	-379	0	0	DEL
2R	10388024	10388066	-42	0	0	DEL
3L	6701860	6702036	-176	0	0	DEL
2R	10790195	10790229	-34	0	0	DEL
3L	6915865	6916083	-218	0	0	DEL
3L	3938292	3938412	-120	0	0	DEL
3L	7002040	7002101	-61	0	0	DEL
3L	7007415	7007456	-41	0	0	DEL
3L	10255428	10255472	-44	0	0	DEL
3L	7358345	7359575	-1230	0	0	DEL
3L	10617334	10617699	-365	0	0	DEL
2L	6285949	6286058	-109	0	0	DEL
3L	10651005	10651042	-37	0	0	DEL
3L	7744757	7744795	-38	0	0	DEL
3L	10928214	10928389	-175	0	0	DEL
3L	11018600	11018632	-32	0	0	DEL
3L	18020617	18020663	-46	0	0	DEL
3L	8031898	8032385	-487	0	0	DEL
3L	5484817	5485093	-276	0	0	DEL
2R	12565618	12565940	-322	0	0	DEL
2R	12700866	12700906	-40	0	0	DEL
3L	12019377	12019434	-57	0	0	DEL
3L	9688919	9688983	-64	0	0	DEL
3L	9807058	9807140	-82	0	0	DEL
3L	9820234	9822599	-2365	0	0	DEL
3L	10191338	10191393	-55	0	0	DEL
3L	10195711	10195816	-105	0	0	DEL
3L	10246129	10246162	-33	0	0	DEL
3L	19518872	19518909	-37	0	0	DEL
2L	6640959	6641000	-41	0	0	DEL
3L	13241233	13241267	-34	0	0	DEL
3L	10721447	10721493	-46	0	0	DEL
3L	10852059	10852090	-31	0	0	DEL
3L	10928952	10928987	-35	0	0	DEL
3L	14061719	14061753	-34	0	0	DEL
3L	11290682	11290946	-264	0	0	DEL
3L	14467177	14467211	-34	0	0	DEL
3L	22034657	22034702	-45	0	0	DEL
3L	9513494	9513527	-33	0	0	DEL
2R	14796381	14796423	-42	0	0	DEL
2R	14826452	14826500	-48	0	0	DEL
3L	11896938	11897059	-121	0	0	DEL
2R	14928728	14928763	-35	0	0	DEL
3L	12186423	12186462	-39	0	0	DEL
3L	12352177	12352223	-46	0	0	DEL
2R	15196146	15196188	-42	0	0	DEL
3L	12392803	12392965	-162	0	0	DEL
2L	7041659	7041694	-35	0	0	DEL
2R	15404169	15404213	-44	0	0	DEL
2R	15407577	15407706	-129	0	0	DEL
2L	73838	73887	-49	0	0	DEL
2L	7399356	7399668	-312	0	0	DEL
3L	10917100	10917143	-43	0	0	DEL
2R	15679160	15679191	-31	0	0	DEL
2R	15700292	15700352	-60	0	0	DEL
2R	15898932	15898974	-42	0	0	DEL
3L	13074090	13074168	-78	0	0	DEL
3L	13130352	13130385	-33	0	0	DEL
3L	13314041	13314113	-72	0	0	DEL
3L	13379739	13379855	-116	0	0	DEL
2L	9391637	9391691	-54	0	0	DEL
3L	13766960	13767003	-43	0	0	DEL
3L	16836367	16836405	-38	0	0	DEL
2L	7125845	7125907	-62	0	0	DEL
3L	14394831	14394883	-52	0	0	DEL
3L	14522151	14522196	-45	0	0	DEL
3L	14729567	14729625	-58	0	0	DEL
3L	12611050	12611238	-188	0	0	DEL
3L	14938408	14938482	-74	0	0	DEL
2L	7241411	7241564	-153	0	0	DEL
3L	18106306	18106368	-62	0	0	DEL
3L	18152787	18152843	-56	0	0	DEL
3L	18696009	18696075	-66	0	0	DEL
2R	18289480	18289527	-47	0	0	DEL
2L	5475201	5475246	-45	0	0	DEL
3L	15871636	15871667	-31	0	0	DEL
3L	18933680	18933720	-40	0	0	DEL
3L	15946555	15946587	-32	0	0	DEL
3L	16419531	16419634	-103	0	0	DEL
3L	16610738	16610769	-31	0	0	DEL
2R	19010794	19010856	-62	0	0	DEL
2R	19044847	19044993	-146	0	0	DEL
2R	19128540	19128572	-32	0	0	DEL
3L	20183459	20183504	-45	0	0	DEL
2R	19384999	19385032	-33	0	0	DEL
2R	19583127	19583164	-37	0	0	DEL
3L	17762923	17762967	-44	0	0	DEL
3L	17791701	17791736	-35	0	0	DEL
2R	19701565	19701596	-31	0	0	DEL
3L	12249654	12249708	-54	0	0	DEL
3L	18004245	18004280	-35	0	0	DEL
2R	19774062	19774121	-59	0	0	DEL
2L	7581518	7581552	-34	0	0	DEL
2R	20008232	20008267	-35	0	0	DEL
3L	18325745	18325823	-78	0	0	DEL
3L	25618292	25618843	-551	0	0	DEL
3L	21852305	21852342	-37	0	0	DEL
3L	18582267	18582298	-31	0	0	DEL
2L	5666076	5666111	-35	0	0	DEL
2R	20506984	20507015	-31	0	0	DEL
3L	18797360	18797391	-31	0	0	DEL
3L	19039979	19040018	-39	0	0	DEL
3L	19086656	19086693	-37	0	0	DEL
3L	14214889	14214920	-31	0	0	DEL
2R	21232698	21232815	-117	0	0	DEL
2R	21352602	21352648	-46	0	0	DEL
3L	18092828	18092884	-56	0	0	DEL
3L	20148336	20148372	-36	0	0	DEL
3L	20420716	20421849	-1133	0	0	DEL
2L	7775685	7775723	-38	0	0	DEL
3L	20739547	20739607	-60	0	0	DEL
2R	22453255	22453295	-40	0	0	DEL
3L	21010423	21010475	-52	0	0	DEL
3L	21057186	21057339	-153	0	0	DEL
2R	22864996	22865027	-31	0	0	DEL
3L	18941229	18941285	-56	0	0	DEL
2R	22952975	22953014	-39	0	0	DEL
2L	764439	764817	-378	0	0	DEL
3L	22116215	22116266	-51	0	0	DEL
2R	23184316	23184348	-32	0	0	DEL
3L	22250608	22250939	-331	0	0	DEL
2L	10607714	10607878	-164	0	0	DEL
2R	24205827	24206334	-507	0	0	DEL
2L	6050492	6050541	-49	0	0	DEL
2L	7984909	7984963	-54	0	0	DEL
2R	24630781	24630813	-32	0	0	DEL
2R	24687688	24687720	-32	0	0	DEL
2L	8108966	8109008	-42	0	0	DEL
3L	21799990	21800021	-31	0	0	DEL
3R	499559	499627	-68	0	0	DEL
3L	665591	665663	-72	0	0	DEL
3L	23316986	23317069	-83	0	0	DEL
3L	20096306	20096358	-52	0	0	DEL
3L	933962	934009	-47	0	0	DEL
3L	958915	959106	-191	0	0	DEL
3L	1280298	1280382	-84	0	0	DEL
2L	11443229	11443268	-39	0	0	DEL
3L	2355494	2355621	-127	0	0	DEL
3L	2355806	2355983	-177	0	0	DEL
3L	2426717	2426777	-60	0	0	DEL
2L	1019497	1019528	-31	0	0	DEL
3L	2719591	2719638	-47	0	0	DEL
3L	3593942	3593973	-31	0	0	DEL
3L	3797292	3797322	-30	0	0	DEL
3L	27982370	27982722	-352	0	0	DEL
3L	4748756	4748792	-36	0	0	DEL
2L	8629049	8629093	-44	0	0	DEL
3R	5506896	5506969	-73	0	0	DEL
3L	4824883	4824917	-34	0	0	DEL
3L	28086240	28086316	-76	0	0	DEL
3R	319771	319840	-69	0	0	DEL
3R	6080205	6080239	-34	0	0	DEL
2L	11889474	11889760	-286	0	0	DEL
3R	324788	324846	-58	0	0	DEL
3L	5351156	5351187	-31	0	0	DEL
3R	7096020	7096052	-32	0	0	DEL
3L	5516461	5516501	-40	0	0	DEL
3R	7396412	7396461	-49	0	0	DEL
3L	5983919	5984235	-316	0	0	DEL
3R	6773604	6773639	-35	0	0	DEL
3R	9104524	9104559	-35	0	0	DEL
3R	7103981	7104026	-45	0	0	DEL
3R	7147127	7147181	-54	0	0	DEL
3L	6573198	6573247	-49	0	0	DEL
3L	6974543	6974589	-46	0	0	DEL
2L	6887551	6887644	-93	0	0	DEL
3R	11325388	11325428	-40	0	0	DEL
3R	8049418	8049551	-133	0	0	DEL
3R	8310105	8310168	-63	0	0	DEL
3R	8400193	8400378	-185	0	0	DEL
3R	8500873	8500924	-51	0	0	DEL
3R	8631563	8631613	-50	0	0	DEL
2L	12396083	12396125	-42	0	0	DEL
3R	9141213	9141248	-35	0	0	DEL
3R	12886974	12887006	-32	0	0	DEL
2L	9455028	9455076	-48	0	0	DEL
3R	4194188	4194233	-45	0	0	DEL
3R	10211232	10211296	-64	0	0	DEL
3L	8149817	8149866	-49	0	0	DEL
2L	9259267	9259306	-39	0	0	DEL
3R	10737622	10737931	-309	0	0	DEL
3L	8261174	8261533	-359	0	0	DEL
2L	9270790	9270830	-40	0	0	DEL
3R	5840874	5840909	-35	0	0	DEL
3R	15127709	15127865	-156	0	0	DEL
3R	6059631	6059663	-32	0	0	DEL
3R	6420108	6420140	-32	0	0	DEL
3R	6717736	6717814	-78	0	0	DEL
3L	9094374	9094415	-41	0	0	DEL
3R	6958974	6959129	-155	0	0	DEL
3R	7126555	7126596	-41	0	0	DEL
3R	7257724	7257756	-32	0	0	DEL
3R	16845207	16845241	-34	0	0	DEL
3R	13901109	13901145	-36	0	0	DEL
3L	9918933	9918974	-41	0	0	DEL
3R	14014334	14014410	-76	0	0	DEL
3R	13850372	13850405	-33	0	0	DEL
3R	8191513	8191549	-36	0	0	DEL
3R	8211693	8212023	-330	0	0	DEL
3L	10032590	10032623	-33	0	0	DEL
3R	8314943	8314982	-39	0	0	DEL
3L	10096238	10096482	-244	0	0	DEL
3R	8885307	8885341	-34	0	0	DEL
3R	18932606	18932727	-121	0	0	DEL
3L	10314176	10314208	-32	0	0	DEL
3R	19490490	19490525	-35	0	0	DEL
3R	9534779	9534819	-40	0	0	DEL
3R	19735762	19735813	-51	0	0	DEL
3L	10548440	10549051	-611	0	0	DEL
2L	9451088	9451128	-40	0	0	DEL
3R	9924232	9924338	-106	0	0	DEL
3L	10762883	10762914	-31	0	0	DEL
3R	20175426	20175462	-36	0	0	DEL
3R	10073823	10073878	-55	0	0	DEL
3R	15924978	15925012	-34	0	0	DEL
3R	15942103	15942801	-698	0	0	DEL
2L	12802423	12802454	-31	0	0	DEL
3L	11135563	11135731	-168	0	0	DEL
3R	10671589	10671632	-43	0	0	DEL
3R	10780245	10780287	-42	0	0	DEL
3R	17472367	17472417	-50	0	0	DEL
3R	17725115	17725155	-40	0	0	DEL
3R	11111604	11111872	-268	0	0	DEL
3R	11220332	11220396	-64	0	0	DEL
3R	17825957	17825989	-32	0	0	DEL
3R	11263549	11263580	-31	0	0	DEL
2L	1156915	1156965	-50	0	0	DEL
3R	11664844	11664882	-38	0	0	DEL
3R	11672380	11672413	-33	0	0	DEL
3R	17419438	17419469	-31	0	0	DEL
2L	10117368	10117411	-43	0	0	DEL
3R	12245706	12245763	-57	0	0	DEL
3R	18352626	18352665	-39	0	0	DEL
3L	11708719	11708757	-38	0	0	DEL
3L	11757961	11758003	-42	0	0	DEL
3R	12666820	12666893	-73	0	0	DEL
3R	12735216	12735399	-183	0	0	DEL
3L	11943540	11943586	-46	0	0	DEL
2L	7575320	7575359	-39	0	0	DEL
2L	10171217	10171261	-44	0	0	DEL
3R	13196003	13196043	-40	0	0	DEL
3L	12013960	12013995	-35	0	0	DEL
2L	10180627	10180660	-33	0	0	DEL
3R	24094900	24095096	-196	0	0	DEL
3R	19840669	19840727	-58	0	0	DEL
3R	24447776	24447809	-33	0	0	DEL
2L	10281714	10281761	-47	0	0	DEL
3R	13790251	13790326	-75	0	0	DEL
3R	20029488	20029519	-31	0	0	DEL
3R	14096205	14096262	-57	0	0	DEL
3R	20258709	20258741	-32	0	0	DEL
3R	19533049	19533184	-135	0	0	DEL
3L	12614628	12614706	-78	0	0	DEL
2L	10458157	10458361	-204	0	0	DEL
2L	10704969	10705009	-40	0	0	DEL
3R	14995753	14995784	-31	0	0	DEL
3L	12870002	12870057	-55	0	0	DEL
3R	20828408	20828637	-229	0	0	DEL
3R	26239879	26240134	-255	0	0	DEL
3R	20847829	20848009	-180	0	0	DEL
3R	20850137	20850169	-32	0	0	DEL
3R	15399632	15399688	-56	0	0	DEL
3R	20487989	20488046	-57	0	0	DEL
3R	21049235	21049312	-77	0	0	DEL
3R	15559077	15559200	-123	0	0	DEL
3R	21108102	21108295	-193	0	0	DEL
3R	15702915	15703048	-133	0	0	DEL
2L	7733077	7733108	-31	0	0	DEL
3L	13178344	13178385	-41	0	0	DEL
3L	13230202	13230236	-34	0	0	DEL
3R	21379532	21379630	-98	0	0	DEL
3R	16424844	16424884	-40	0	0	DEL
2L	7739218	7739248	-30	0	0	DEL
3R	28091472	28091530	-58	0	0	DEL
3L	14141431	14141463	-32	0	0	DEL
3R	21784912	21784955	-43	0	0	DEL
3R	21854054	21854088	-34	0	0	DEL
2L	13351870	13351902	-32	0	0	DEL
3R	21373998	21374070	-72	0	0	DEL
3R	21393512	21393565	-53	0	0	DEL
3R	22259971	22260010	-39	0	0	DEL
2L	7770656	7770705	-49	0	0	DEL
2L	10294727	10294759	-32	0	0	DEL
3R	22305140	22305175	-35	0	0	DEL
3R	17612553	17612592	-39	0	0	DEL
3R	17653134	17653170	-36	0	0	DEL
2L	10758424	10758463	-39	0	0	DEL
2L	10891536	10891596	-60	0	0	DEL
3R	21985281	21985332	-51	0	0	DEL
3R	23198002	23198034	-32	0	0	DEL
3R	23307877	23307909	-32	0	0	DEL
3R	30850291	30850329	-38	0	0	DEL
3R	23733181	23733241	-60	0	0	DEL
3R	18628921	18628990	-69	0	0	DEL
3R	24473626	24473691	-65	0	0	DEL
3R	19847013	19847118	-105	0	0	DEL
3L	15754557	15754591	-34	0	0	DEL
2L	10631298	10631335	-37	0	0	DEL
3R	20278643	20278746	-103	0	0	DEL
3R	20432715	20432768	-53	0	0	DEL
3R	25607516	25607549	-33	0	0	DEL
3L	16181986	16182034	-48	0	0	DEL
2L	7986942	7986974	-32	0	0	DEL
3L	16303826	16303881	-55	0	0	DEL
3R	26370382	26370413	-31	0	0	DEL
3R	21041151	21041246	-95	0	0	DEL
3R	21180048	21180083	-35	0	0	DEL
3R	21226014	21226257	-243	0	0	DEL
2L	8003081	8003111	-30	0	0	DEL
3R	21295373	21295416	-43	0	0	DEL
3L	16540106	16540140	-34	0	0	DEL
3R	21461047	21461082	-35	0	0	DEL
3R	21464449	21464482	-33	0	0	DEL
3L	16673656	16673731	-75	0	0	DEL
3R	21532882	21532915	-33	0	0	DEL
3R	21695191	21695229	-38	0	0	DEL
3L	16861078	16861121	-43	0	0	DEL
2L	13918865	13918898	-33	0	0	DEL
3R	21952188	21952219	-31	0	0	DEL
3R	21984740	21984774	-34	0	0	DEL
3R	27221288	27221321	-33	0	0	DEL
3R	21997066	21997100	-34	0	0	DEL
2L	8032663	8032700	-37	0	0	DEL
3R	28223802	28223837	-35	0	0	DEL
3R	22348556	22349245	-689	0	0	DEL
3L	17367483	17367522	-39	0	0	DEL
3L	17462067	17462144	-77	0	0	DEL
3R	22808948	22809024	-76	0	0	DEL
3R	28702982	28703013	-31	0	0	DEL
3R	22867489	22867565	-76	0	0	DEL
3R	28352565	28352849	-284	0	0	DEL
3R	29005078	29005334	-256	0	0	DEL
3R	29013014	29013048	-34	0	0	DEL
3R	23189825	23189860	-35	0	0	DEL
3L	17884745	17884783	-38	0	0	DEL
3R	23540831	23540868	-37	0	0	DEL
2L	13948771	13948808	-37	0	0	DEL
3R	23820687	23820718	-31	0	0	DEL
3R	29831863	29831894	-31	0	0	DEL
3R	29508898	29508961	-63	0	0	DEL
3L	18301401	18301436	-35	0	0	DEL
3R	24411142	24411403	-261	0	0	DEL
3R	29773928	29773965	-37	0	0	DEL
3R	24523945	24523978	-33	0	0	DEL
3R	24842156	24842189	-33	0	0	DEL
3R	31042155	31042187	-32	0	0	DEL
3R	30690212	30690243	-31	0	0	DEL
3R	30821441	30821474	-33	0	0	DEL
3R	30823434	30823470	-36	0	0	DEL
3R	26241300	26241337	-37	0	0	DEL
3R	31670657	31670697	-40	0	0	DEL
3R	26284279	26284330	-51	0	0	DEL
3R	31858225	31858273	-48	0	0	DEL
3R	26325729	26325765	-36	0	0	DEL
3R	26682665	26682730	-65	0	0	DEL
3R	27033417	27033493	-76	0	0	DEL
3R	27038615	27038680	-65	0	0	DEL
2L	11444167	11444333	-166	0	0	DEL
2L	14369179	14369241	-62	0	0	DEL
3L	19933583	19934351	-768	0	0	DEL
3R	28201875	28201918	-43	0	0	DEL
3R	28283041	28283612	-571	0	0	DEL
3R	28407757	28407789	-32	0	0	DEL
3R	28594270	28594312	-42	0	0	DEL
3R	29673256	29673349	-93	0	0	DEL
3L	20858124	20858168	-44	0	0	DEL
3R	30225733	30225765	-32	0	0	DEL
3R	5942525	5942566	-41	0	0	DEL
X	7074282	7074329	-47	0	0	DEL
3R	30973187	30973293	-106	0	0	DEL
3R	6421051	6421103	-52	0	0	DEL
2L	1322075	1322111	-36	0	0	DEL
3R	31350906	31350938	-32	0	0	DEL
3R	31501371	31501443	-72	0	0	DEL
3L	21813802	21813833	-31	0	0	DEL
2L	11644573	11644641	-68	0	0	DEL
3L	21836780	21836812	-32	0	0	DEL
3L	22130549	22130636	-87	0	0	DEL
2L	11663131	11663541	-410	0	0	DEL
3L	22447250	22447287	-37	0	0	DEL
X	9931686	9931863	-177	0	0	DEL
2L	11886510	11886548	-38	0	0	DEL
4	694954	694986	-32	0	0	DEL
X	10552916	10552951	-35	0	0	DEL
2L	11709911	11710005	-94	0	0	DEL
2L	12171401	12171443	-42	0	0	DEL
X	12202822	12202853	-31	0	0	DEL
X	4815054	4815105	-51	0	0	DEL
X	2397953	2397993	-40	0	0	DEL
X	5368669	5368899	-230	0	0	DEL
X	5487561	5487757	-196	0	0	DEL
X	13968396	13968428	-32	0	0	DEL
X	14591656	14591688	-32	0	0	DEL
X	14716896	14717180	-284	0	0	DEL
X	6232705	6232736	-31	0	0	DEL
X	15127321	15127353	-32	0	0	DEL
2L	11933690	11933923	-233	0	0	DEL
X	616650	616702	-52	0	0	DEL
X	677467	677518	-51	0	0	DEL
2L	11941494	11941766	-272	0	0	DEL
2L	1436676	1436708	-32	0	0	DEL
X	7960931	7960965	-34	0	0	DEL
3R	12782263	12782477	-214	0	0	DEL
X	3036759	3036869	-110	0	0	DEL
X	3198682	3198877	-195	0	0	DEL
X	8421513	8421551	-38	0	0	DEL
X	3793473	3794861	-1388	0	0	DEL
X	3862868	3862900	-32	0	0	DEL
3R	14089580	14089615	-35	0	0	DEL
X	4047523	4047582	-59	0	0	DEL
X	9042042	9042092	-50	0	0	DEL
X	4697100	4697269	-169	0	0	DEL
X	9923443	9923480	-37	0	0	DEL
X	5209361	5209890	-529	0	0	DEL
X	10338583	10338617	-34	0	0	DEL
2L	12227339	12227370	-31	0	0	DEL
X	11922406	11922481	-75	0	0	DEL
X	6080885	6080917	-32	0	0	DEL
X	12532709	12532778	-69	0	0	DEL
X	6895901	6896101	-200	0	0	DEL
X	13061405	13061461	-56	0	0	DEL
X	13943322	13943359	-37	0	0	DEL
2L	12846926	12846970	-44	0	0	DEL
X	7570688	7570768	-80	0	0	DEL
X	7994908	7995099	-191	0	0	DEL
X	8092341	8092372	-31	0	0	DEL
X	8195056	8195091	-35	0	0	DEL
X	8362063	8362219	-156	0	0	DEL
X	15959591	15959626	-35	0	0	DEL
X	9283360	9283395	-35	0	0	DEL
X	16050560	16050629	-69	0	0	DEL
X	16265896	16265926	-30	0	0	DEL
2L	12653849	12653903	-54	0	0	DEL
2L	12948887	12948970	-83	0	0	DEL
X	9758103	9758135	-32	0	0	DEL
X	9786223	9786256	-33	0	0	DEL
3R	321243	321322	-79	0	0	DEL
2L	12658493	12658670	-177	0	0	DEL
X	9956315	9956642	-327	0	0	DEL
X	17089651	17089723	-72	0	0	DEL
X	10068423	10068784	-361	0	0	DEL
3R	427959	428263	-304	0	0	DEL
X	10211147	10211183	-36	0	0	DEL
X	17372279	17372313	-34	0	0	DEL
X	10732999	10733032	-33	0	0	DEL
X	10817394	10817455	-61	0	0	DEL
X	11044600	11044632	-32	0	0	DEL
X	18257079	18257119	-40	0	0	DEL
X	11431645	11431678	-33	0	0	DEL
X	11804709	11804758	-49	0	0	DEL
2L	16375446	16375482	-36	0	0	DEL
X	11936620	11936664	-44	0	0	DEL
3R	2063521	2063631	-110	0	0	DEL
X	11945102	11945149	-47	0	0	DEL
2L	16407473	16407538	-65	0	0	DEL
X	19880432	19880494	-62	0	0	DEL
2L	12790353	12790509	-156	0	0	DEL
3R	2326102	2326133	-31	0	0	DEL
2L	12859327	12859626	-299	0	0	DEL
X	13109397	13109433	-36	0	0	DEL
X	20915097	20915212	-115	0	0	DEL
3R	20766149	20766180	-31	0	0	DEL
3R	20767553	20767592	-39	0	0	DEL
X	20090128	20090161	-33	0	0	DEL
X	13632231	13632424	-193	0	0	DEL
X	13935548	13935578	-30	0	0	DEL
X	14064193	14064232	-39	0	0	DEL
X	20791607	20791651	-44	0	0	DEL
X	21077651	21077685	-34	0	0	DEL
X	15017988	15018047	-59	0	0	DEL
X	15349724	15349907	-183	0	0	DEL
X	15635029	15635961	-932	0	0	DEL
2L	13111051	13111084	-33	0	0	DEL
X	15924622	15924658	-36	0	0	DEL
X	15939323	15939355	-32	0	0	DEL
X	21602910	21602965	-55	0	0	DEL
3R	5769284	5769328	-44	0	0	DEL
X	16529462	16529518	-56	0	0	DEL
X	16581483	16581527	-44	0	0	DEL
X	16762631	16762711	-80	0	0	DEL
X	18148691	18148738	-47	0	0	DEL
2L	14017817	14017855	-38	0	0	DEL
3R	24069600	24069639	-39	0	0	DEL
X	18515502	18517115	-1613	0	0	DEL
X	19131883	19131916	-33	0	0	DEL
3R	7621583	7621619	-36	0	0	DEL
X	22693976	22694126	-150	0	0	DEL
3R	8273786	8273819	-33	0	0	DEL
2L	1662058	1662093	-35	0	0	DEL
X	20884659	20884715	-56	0	0	DEL
X	20934899	20934944	-45	0	0	DEL
2L	10563965	10564005	-40	0	0	DEL
3R	9382869	9382939	-70	0	0	DEL
X	20974240	20974355	-115	0	0	DEL
2L	14565921	14565951	-30	0	0	DEL
2L	14613486	14613728	-242	0	0	DEL
3R	10427474	10427528	-54	0	0	DEL
3R	11242305	11242340	-35	0	0	DEL
3R	11518866	11518903	-37	0	0	DEL
3R	11734214	11734278	-64	0	0	DEL
3R	12097297	12097346	-49	0	0	DEL
X	22042879	22042969	-90	0	0	DEL
2L	13988323	13988359	-36	0	0	DEL
3R	12819079	12819110	-31	0	0	DEL
3R	13061932	13061972	-40	0	0	DEL
X	22444037	22444094	-57	0	0	DEL
3R	13765303	13765334	-31	0	0	DEL
2L	14621425	14621471	-46	0	0	DEL
3R	14608497	14608535	-38	0	0	DEL
X	23284966	23285184	-218	0	0	DEL
2L	14773454	14773488	-34	0	0	DEL
4	1289756	1289793	-37	0	0	DEL
2L	15476456	15476554	-98	0	0	DEL
3R	16253590	16253621	-31	0	0	DEL
3R	17120553	17120722	-169	0	0	DEL
3R	17121575	17121714	-139	0	0	DEL
3R	17166238	17166274	-36	0	0	DEL
2L	15510988	15511027	-39	0	0	DEL
3R	17498013	17498046	-33	0	0	DEL
3R	17840413	17840451	-38	0	0	DEL
3R	17895396	17895431	-35	0	0	DEL
3R	18472321	18472360	-39	0	0	DEL
3R	18485463	18485509	-46	0	0	DEL
3R	18559537	18559625	-88	0	0	DEL
3R	18681872	18681905	-33	0	0	DEL
2L	15099970	15100002	-32	0	0	DEL
2L	15730928	15730960	-32	0	0	DEL
2L	15138824	15138858	-34	0	0	DEL
3R	19908322	19908353	-31	0	0	DEL
3R	20077091	20077124	-33	0	0	DEL
3R	20434891	20435017	-126	0	0	DEL
3R	20498574	20498611	-37	0	0	DEL
2L	15906234	15906269	-35	0	0	DEL
3R	20546028	20546060	-32	0	0	DEL
3R	20553516	20553550	-34	0	0	DEL
3R	20564177	20564476	-299	0	0	DEL
3R	20703534	20703872	-338	0	0	DEL
3R	20722904	20722976	-72	0	0	DEL
3R	20787490	20787527	-37	0	0	DEL
2L	16105319	16105352	-33	0	0	DEL
2L	19338054	19338090	-36	0	0	DEL
3R	21343878	21343917	-39	0	0	DEL
2L	16001515	16001549	-34	0	0	DEL
3R	21790636	21790675	-39	0	0	DEL
3R	22143496	22144012	-516	0	0	DEL
3R	22157568	22157614	-46	0	0	DEL
2L	15945998	15946032	-34	0	0	DEL
3R	22310053	22310084	-31	0	0	DEL
2L	19697189	19697228	-39	0	0	DEL
2L	11681834	11681868	-34	0	0	DEL
2L	16408176	16408223	-47	0	0	DEL
3R	24177257	24177375	-118	0	0	DEL
3R	24359655	24359687	-32	0	0	DEL
3R	24790034	24790123	-89	0	0	DEL
2L	19773214	19773248	-34	0	0	DEL
3R	25528093	25528141	-48	0	0	DEL
2L	15863253	15863425	-172	0	0	DEL
3R	25689182	25689236	-54	0	0	DEL
3R	25720852	25720884	-32	0	0	DEL
2L	15891708	15891911	-203	0	0	DEL
2L	19833196	19833227	-31	0	0	DEL
2L	15947799	15948366	-567	0	0	DEL
2L	15967597	15967799	-202	0	0	DEL
2L	19964885	19964917	-32	0	0	DEL
2L	11841398	11841440	-42	0	0	DEL
3R	27101590	27101638	-48	0	0	DEL
2L	16058174	16058255	-81	0	0	DEL
3R	27644021	27644059	-38	0	0	DEL
3R	27871107	27871153	-46	0	0	DEL
2L	17050068	17050101	-33	0	0	DEL
3R	28019611	28019653	-42	0	0	DEL
2L	361613	361647	-34	0	0	DEL
3R	29472061	29472099	-38	0	0	DEL
3R	29474481	29474514	-33	0	0	DEL
2L	16458878	16459019	-141	0	0	DEL
X	16539149	16539187	-38	0	0	DEL
2L	16527100	16527178	-78	0	0	DEL
2L	16572260	16572299	-39	0	0	DEL
3R	31069696	31069737	-41	0	0	DEL
2L	16654755	16654794	-39	0	0	DEL
3R	31437664	31437793	-129	0	0	DEL
3R	31774928	31775014	-86	0	0	DEL
2L	20344153	20344187	-34	0	0	DEL
2L	17573305	17573344	-39	0	0	DEL
2L	17793842	17794025	-183	0	0	DEL
2L	17795364	17795414	-50	0	0	DEL
2L	17829963	17829996	-33	0	0	DEL
X	22373147	22373275	-128	0	0	DEL
X	2069422	2069467	-45	0	0	DEL
X	2577650	2577687	-37	0	0	DEL
2L	17565178	17565217	-39	0	0	DEL
2L	18185052	18185106	-54	0	0	DEL
X	4887099	4887150	-51	0	0	DEL
2L	17784700	17784743	-43	0	0	DEL
X	5444818	5444859	-41	0	0	DEL
2L	18355930	18355996	-66	0	0	DEL
2L	17894491	17894865	-374	0	0	DEL
2L	18439129	18439161	-32	0	0	DEL
X	6517174	6517502	-328	0	0	DEL
X	6629838	6629871	-33	0	0	DEL
2L	18110137	18110183	-46	0	0	DEL
2L	18294299	18294381	-82	0	0	DEL
2L	19550315	19550411	-96	0	0	DEL
X	9711047	9711384	-337	0	0	DEL
2L	18848244	18848284	-40	0	0	DEL
X	10007464	10007801	-337	0	0	DEL
2L	13720291	13720325	-34	0	0	DEL
2L	13752747	13752857	-110	0	0	DEL
X	11297757	11297801	-44	0	0	DEL
X	11379814	11379903	-89	0	0	DEL
2L	20043803	20043856	-53	0	0	DEL
2L	19174780	19174835	-55	0	0	DEL
2L	19270950	19270986	-36	0	0	DEL
X	12375537	12375578	-41	0	0	DEL
2L	19913104	19913496	-392	0	0	DEL
X	13329375	13329407	-32	0	0	DEL
2L	14222352	14222386	-34	0	0	DEL
2L	19407777	19407911	-134	0	0	DEL
X	13876009	13876040	-31	0	0	DEL
X	14484909	14484950	-41	0	0	DEL
X	15277688	15277720	-32	0	0	DEL
2L	20413154	20413221	-67	0	0	DEL
2L	361963	361997	-34	0	0	DEL
2L	19786388	19786483	-95	0	0	DEL
2L	19794064	19794095	-31	0	0	DEL
2L	20643360	20643426	-66	0	0	DEL
X	17352641	17352689	-48	0	0	DEL
2L	19900328	19901060	-732	0	0	DEL
X	17911902	17911936	-34	0	0	DEL
X	18042710	18042836	-126	0	0	DEL
X	18175498	18175529	-31	0	0	DEL
X	18218087	18218147	-60	0	0	DEL
X	18256515	18256574	-59	0	0	DEL
X	18427433	18427789	-356	0	0	DEL
X	18486160	18486195	-35	0	0	DEL
2L	20042091	20042134	-43	0	0	DEL
X	18698898	18698961	-63	0	0	DEL
2L	20046607	20046642	-35	0	0	DEL
X	19460048	19460082	-34	0	0	DEL
X	19881024	19881135	-111	0	0	DEL
X	20271550	20271585	-35	0	0	DEL
2L	20169772	20169862	-90	0	0	DEL
X	21419262	21419293	-31	0	0	DEL
X	21465065	21465097	-32	0	0	DEL
2L	15013201	15013255	-54	0	0	DEL
2L	20320096	20320142	-46	0	0	DEL
2L	21423856	21424015	-159	0	0	DEL
2L	15217133	15217200	-67	0	0	DEL
2L	20695849	20695883	-34	0	0	DEL
2L	21246562	21246603	-41	0	0	DEL
X	23286119	23286156	-37	0	0	DEL
X	23286445	23286849	-404	0	0	DEL
2L	20862616	20862659	-43	0	0	DEL
2L	21836444	21836480	-36	0	0	DEL
2L	21974564	21974683	-119	0	0	DEL
2L	3197288	3197424	-136	0	0	DEL
2L	15750046	15750102	-56	0	0	DEL
2R	1146942	1146980	-38	0	0	DEL
2L	21819381	21819415	-34	0	0	DEL
2L	2625717	2625799	-82	0	0	DEL
2L	16585838	16585873	-35	0	0	DEL
2L	16697127	16697215	-88	0	0	DEL
2L	2311112	2311154	-42	0	0	DEL
2L	22641083	22641349	-266	0	0	DEL
2L	18250606	18250664	-58	0	0	DEL
2L	2907434	2907552	-118	0	0	DEL
2L	23171113	23172064	-951	0	0	DEL
2L	23196909	23196942	-33	0	0	DEL
2L	2921347	2921591	-244	0	0	DEL
2L	18945631	18945707	-76	0	0	DEL
2L	3712193	3712259	-66	0	0	DEL
2L	19608633	19608670	-37	0	0	DEL
2R	1084220	1085383	-1163	0	0	DEL
2L	20041482	20041514	-32	0	0	DEL
2L	3201052	3201115	-63	0	0	DEL
2L	20674882	20674913	-31	0	0	DEL
2L	3232093	3232124	-31	0	0	DEL
2L	4136441	4136472	-31	0	0	DEL
2L	20863106	20863328	-222	0	0	DEL
2L	3240658	3240975	-317	0	0	DEL
2L	4155660	4155842	-182	0	0	DEL
2R	6699643	6699675	-32	0	0	DEL
2R	6786455	6786546	-91	0	0	DEL
2R	6897514	6897550	-36	0	0	DEL
2R	2341152	2341817	-665	0	0	DEL
2L	21074971	21075007	-36	0	0	DEL
2L	21119336	21119367	-31	0	0	DEL
2L	2620673	2620723	-50	0	0	DEL
2R	2342279	2342486	-207	0	0	DEL
2L	3261531	3261569	-38	0	0	DEL
2L	3575477	3575534	-57	0	0	DEL
X	22378410	22379230	-820	0	0	DEL
2R	4600530	4600776	-246	0	0	DEL
3L	4647550	4647550	230	0.9802	0.985	DEL
2R	15851853	15851853	52	0.9802	0.9851	DEL
2L	12872249	12872249	62	0.9802	0.9933	DEL
2R	19053328	19053328	103	0.9804	0.988	DEL
3R	17077988	17077988	32	0.9804	1	DEL
3R	27407009	27407009	40	0.9804	0.9851	DEL
X	14741459	14741459	44	0.9804	1	DEL
X	18490329	18490329	179	0.9804	1	DEL
2R	6078257	6078257	55	0.9806	1	DEL
2R	13332202	13332202	39	0.9806	0.9848	DEL
2L	5739562	5739562	64	0.9808	0.985	DEL
3R	4905392	4905392	39	0.9808	0.9823	DEL
3L	17130618	17130618	129	0.9808	0.9943	DEL
3L	20391735	20391735	35	0.981	0.983	DEL
2L	9026270	9026270	143	0.981	0.9924	DEL
2L	3041815	3041815	123	0.9811	0.9922	DEL
X	21582494	21582494	117	0.9811	1	DEL
X	19275597	19275597	73	0.9811	1	DEL
2L	13891852	13891852	90	0.9811	0.9881	DEL
X	19276125	19276125	32	0.9811	0.988	DEL
2L	14801475	14801475	82	0.9813	0.9928	DEL
3L	17633335	17633335	79	0.9815	0.994	DEL
X	10877258	10877258	35	0.9815	0.9844	DEL
2L	12142418	12142418	41	0.9817	0.9934	DEL
X	19069390	19069390	34	0.9818	1	DEL
3R	20658358	20658358	32	0.9818	0.985	DEL
2R	22967884	22967884	68	0.982	0.9868	DEL
3R	15113616	15113616	54	0.982	0.9865	DEL
3R	19963441	19963441	50	0.982	0.9942	DEL
2R	17918038	17918038	45	0.9821	0.9817	DEL
2L	11493532	11493532	33	0.9821	0.9877	DEL
2L	18036658	18036658	47	0.9821	1	DEL
3L	6663174	6663174	97	0.9823	0.9935	DEL
3L	14532022	14532022	152	0.9825	1	DEL
X	11859195	11859195	188	0.9825	1	DEL
2L	14983677	14983677	39	0.9825	0.9928	DEL
2L	8092557	8092557	84	0.9828	0.9931	DEL
2L	17368520	17368520	119	0.9828	0.987	DEL
3L	19052264	19052264	36	0.9829	1	DEL
3L	16858294	16858294	30	0.9829	0.9932	DEL
3R	14863704	14863704	60	0.9829	0.9868	DEL
3R	22000211	22000211	34	0.9829	0.9938	DEL
2R	5720695	5720695	83	0.9831	1	DEL
3L	13206998	13206998	100	0.9831	1	DEL
X	13117797	13117797	36	0.9831	1	DEL
2R	15475675	15475675	104	0.9832	0.9925	DEL
2L	6825653	6825653	57	0.9832	0.9891	DEL
X	5259700	5259700	94	0.9833	0.9861	DEL
X	11237592	11237592	79	0.9833	0.9861	DEL
X	17376398	17376398	50	0.9833	0.988	DEL
2R	24517824	24517824	292	0.9835	1	DEL
3L	7396431	7396431	331	0.9835	0.9912	DEL
3R	27872960	27872960	75	0.9835	0.9854	DEL
3R	21946911	21946911	51	0.9836	0.9928	DEL
X	15630185	15630185	164	0.9836	0.9859	DEL
3L	21737605	21737605	357	0.9839	1	DEL
X	14761342	14761342	46	0.9839	1	DEL
3L	6670253	6670253	92	0.9844	0.9927	DEL
3R	20072606	20072606	46	0.9844	0.993	DEL
3R	21646912	21646912	32	0.9847	1	DEL
2L	13274193	13274193	57	0.985	0.9939	DEL
X	21054376	21054376	58	0.9851	1	DEL
2R	13577991	13577991	67	0.9853	1	DEL
3L	18849443	18849443	43	0.9853	1	DEL
2R	10927166	10927166	41	0.9854	1	DEL
3L	18847851	18847851	256	0.9857	1	DEL
3L	16160892	16160892	52	0.9858	0.9804	DEL
2L	19625282	19625282	110	0.9858	0.9872	DEL
3L	17558207	17558207	104	0.9859	0.9904	DEL
2L	12953331	12953331	42	0.9859	0.9877	DEL
2L	21780075	21780075	1583	0.9863	1	DEL
3R	1470265	1470265	39	0.9864	1	DEL
3L	18855003	18855003	78	0.9865	0.9943	DEL
3L	18855004	18855004	83	0.9865	0.9943	DEL
4	987446	987446	157	0.9865	0.9903	DEL
2L	800150	800150	358	0.9867	0.9854	DEL
2R	8499132	8499132	541	0.9867	1	DEL
3R	3381364	3381364	168	0.9868	0.995	DEL
3R	21737679	21737679	241	0.9868	0.9925	DEL
2L	20413762	20413762	37	0.9868	0.992	DEL
3R	9774717	9774717	67	0.987	0.9934	DEL
2R	5673670	5673670	53	0.9872	0.9901	DEL
3L	5711468	5711468	232	0.9873	1	DEL
3R	27432060	27432060	490	0.9875	1	DEL
3R	21125104	21125104	386	0.9875	0.9901	DEL
3R	5347982	5347982	33	0.9877	1	DEL
2L	13973857	13973857	75	0.9877	0.9915	DEL
4	471212	471212	41	0.9878	1	DEL
3R	22435485	22435485	288	0.9878	0.9924	DEL
2L	18417956	18417956	316	0.988	0.9925	DEL
3R	5808384	5808384	32	0.9881	0.984	DEL
3R	4994777	4994777	46	0.9882	0.9915	DEL
2L	12484932	12484932	43	0.9883	0.9837	DEL
3R	31017204	31017204	117	0.9884	0.9934	DEL
3R	22506023	22506023	594	0.9884	1	DEL
3R	23582078	23582078	58	0.9884	0.9873	DEL
2L	14895792	14895792	233	0.9884	0.9856	DEL
2L	6367413	6367413	225	0.9885	1	DEL
3R	5765062	5765062	192	0.9885	0.9915	DEL
3R	8037658	8037658	233	0.9885	1	DEL
3R	23108747	23108747	335	0.9885	0.9818	DEL
3R	28426494	28426494	69	0.9885	0.9859	DEL
3R	12103877	12103877	437	0.9885	1	DEL
3R	17760940	17760940	70	0.9885	0.9878	DEL
3R	31359760	31359760	35	0.9885	0.9868	DEL
2R	12391716	12391716	295	0.9886	1	DEL
3L	18229704	18229704	57	0.9886	1	DEL
2R	11625436	11625436	35	0.9888	0.9868	DEL
3L	687401	687401	69	0.9888	0.9837	DEL
3L	12427013	12427013	75	0.9888	0.9821	DEL
2R	10202999	10202999	259	0.9889	1	DEL
2R	14923793	14923793	122	0.9889	0.9859	DEL
2R	15576683	15576683	396	0.9889	1	DEL
3L	12427861	12427861	39	0.9889	0.9822	DEL
3L	19960253	19960253	224	0.9889	0.9932	DEL
3L	22912319	22912319	60	0.9889	0.9829	DEL
3R	27396877	27396877	100	0.9889	0.9828	DEL
2L	21761634	21761634	36	0.9889	1	DEL
2L	21936117	21936117	52	0.989	0.9903	DEL
2R	6869500	6869500	271	0.989	1	DEL
2R	18600739	18600739	46	0.989	1	DEL
3L	13864821	13864821	224	0.989	0.9926	DEL
3L	15347229	15347229	99	0.989	0.9913	DEL
4	829045	829045	192	0.989	0.9911	DEL
3R	26421974	26421974	431	0.989	1	DEL
2L	20248974	20248974	44	0.989	1	DEL
2R	22524420	22524420	72	0.9891	0.9876	DEL
2L	5289695	5289695	396	0.9891	1	DEL
3L	10068742	10068742	77	0.9891	1	DEL
3L	15344562	15344562	76	0.9891	0.9922	DEL
3R	21461211	21461211	52	0.9891	0.9927	DEL
3R	16503915	16503915	153	0.9891	0.9877	DEL
4	1193007	1193007	316	0.9891	0.9921	DEL
2R	12702949	12702949	631	0.9892	1	DEL
2R	16642435	16642435	384	0.9892	1	DEL
2R	20835033	20835033	32	0.9892	0.9856	DEL
3R	7764406	7764406	35	0.9892	0.9912	DEL
3R	25458935	25458935	765	0.9892	1	DEL
3R	28422436	28422436	57	0.9892	0.9858	DEL
2R	7374792	7374792	314	0.9894	0.9921	DEL
3L	22097090	22097090	278	0.9894	0.9917	DEL
2R	24476442	24476442	38	0.9895	0.9926	DEL
2L	7398345	7398345	319	0.9895	1	DEL
2L	10918684	10918684	33	0.9895	0.9808	DEL
3R	27828405	27828405	73	0.9895	0.9866	DEL
3L	15146098	15146098	60	0.9896	0.9805	DEL
2R	13320960	13320960	76	0.9897	0.9846	DEL
2L	7623446	7623446	335	0.9897	1	DEL
2R	9746948	9746948	61	0.9898	0.988	DEL
2R	9747692	9747692	36	0.9898	0.988	DEL
2R	15724524	15724524	48	0.9898	1	DEL
3R	17005116	17005116	56	0.9898	0.989	DEL
3R	18336828	18336828	57	0.9898	0.9871	DEL
3R	26800271	26800271	349	0.9898	0.9853	DEL
2R	22134154	22134154	84	0.9899	0.9937	DEL
3L	7656115	7656115	54	0.9899	0.9925	DEL
3L	20454299	20454299	249	0.9899	1	DEL
2L	10905320	10905320	170	0.9899	1	DEL
2L	18597651	18597651	149	0.9899	1	DEL
2L	4135865	4135865	288	0.99	0.9921	DEL
2R	21095940	21095940	36	0.99	1	DEL
2R	23616740	23616740	160	0.99	0.9859	DEL
2L	5522105	5522105	66	0.99	0.986	DEL
3R	4598417	4598417	45	0.99	0.9857	DEL
3R	25347363	25347363	72	0.99	0.9929	DEL
2R	19003010	19003010	228	0.9901	0.9848	DEL
2R	25004194	25004194	36	0.9901	0.985	DEL
3L	16956363	16956363	39	0.9901	0.9908	DEL
3L	2175468	2175468	171	0.9901	0.9933	DEL
3L	9645592	9645592	61	0.9901	0.9854	DEL
2L	11024042	11024042	445	0.9901	0.9927	DEL
2L	2646519	2646519	104	0.9901	0.9921	DEL
2R	17615480	17615480	145	0.9902	0.993	DEL
2R	21848299	21848299	40	0.9902	0.9937	DEL
3L	21814494	21814494	45	0.9902	0.9917	DEL
3R	13659720	13659720	37	0.9902	0.985	DEL
3R	25341878	25341878	227	0.9903	1	DEL
3R	9822013	9822013	81	0.9903	0.9935	DEL
3R	16940302	16940302	98	0.9903	0.981	DEL
2L	15773434	15773434	73	0.9903	0.9844	DEL
4	653777	653777	43	0.9903	1	DEL
2L	6117999	6117999	80	0.9904	0.9934	DEL
3L	17199506	17199506	176	0.9904	0.9924	DEL
3R	21550659	21550659	192	0.9904	1	DEL
2L	15845190	15845190	179	0.9904	1	DEL
2R	16673242	16673242	40	0.9905	0.9874	DEL
3L	17916066	17916066	110	0.9905	1	DEL
3L	21085540	21085540	164	0.9905	1	DEL
3L	3516852	3516852	136	0.9905	0.9939	DEL
3R	4680638	4680638	151	0.9905	1	DEL
3R	20175598	20175598	103	0.9905	1	DEL
2L	3921568	3921568	89	0.9906	1	DEL
2R	12238922	12238922	192	0.9906	0.9878	DEL
2R	22019798	22019798	289	0.9906	1	DEL
3R	25755226	25755226	217	0.9906	1	DEL
2R	11194918	11194918	61	0.9907	0.9931	DEL
2R	12298480	12298480	68	0.9907	1	DEL
2R	17640249	17640249	78	0.9907	0.9938	DEL
2R	19215361	19215361	86	0.9907	0.9859	DEL
3L	10020802	10020802	123	0.9907	0.9945	DEL
3L	10128556	10128556	34	0.9907	0.9844	DEL
3R	25425222	25425222	197	0.9907	0.9932	DEL
3R	21590759	21590759	43	0.9907	1	DEL
3R	9481536	9481536	337	0.9907	1	DEL
3R	28939900	28939900	52	0.9907	0.9931	DEL
3L	15169540	15169540	36	0.9908	0.9822	DEL
3L	12635104	12635104	92	0.9908	0.9939	DEL
3L	15168617	15168617	33	0.9908	0.9941	DEL
3R	26260001	26260001	139	0.9908	1	DEL
3L	55118	55118	37	0.9909	1	DEL
3L	18552502	18552502	202	0.9909	1	DEL
2L	20805129	20805129	166	0.9909	1	DEL
3L	14582415	14582415	133	0.991	0.9924	DEL
3L	14260385	14260385	5542	0.991	1	DEL
3L	14260008	14260008	199	0.991	1	DEL
3L	18453779	18453779	58	0.991	0.9938	DEL
3R	31969178	31969178	35	0.991	0.9873	DEL
2L	12964982	12964982	73	0.991	1	DEL
3L	7759168	7759168	78	0.9911	1	DEL
2L	9391627	9391627	70	0.9911	0.9829	DEL
3R	13113229	13113229	46	0.9911	0.9836	DEL
2L	16228103	16228103	86	0.9911	0.9882	DEL
3L	18499474	18499474	85	0.9912	0.9933	DEL
3L	6864190	6864190	84	0.9912	0.9943	DEL
3R	22535961	22535961	84	0.9912	0.9866	DEL
3R	8128681	8128681	488	0.9912	1	DEL
3R	18372449	18372449	43	0.9912	0.9836	DEL
2L	14262947	14262947	41	0.9912	1	DEL
2L	2538499	2538499	86	0.9912	0.9929	DEL
2L	2599876	2599876	78	0.9912	0.9871	DEL
2R	10790026	10790026	138	0.9913	1	DEL
2L	3307621	3307621	67	0.9913	1	DEL
3L	4738535	4738535	52	0.9914	0.9848	DEL
3L	21045544	21045544	282	0.9914	1	DEL
3R	12879165	12879165	170	0.9914	0.9934	DEL
3R	15460498	15460498	116	0.9914	0.9876	DEL
3R	25773378	25773378	169	0.9914	1	DEL
2L	13247107	13247107	232	0.9914	0.994	DEL
2L	169990	169990	298	0.9914	1	DEL
2R	12221009	12221009	157	0.9915	1	DEL
2R	20961853	20961853	123	0.9915	0.9934	DEL
3L	12227062	12227062	33	0.9915	0.9926	DEL
3L	4121000	4121000	34	0.9915	0.9938	DEL
3L	8555452	8555452	42	0.9915	0.9815	DEL
3L	10717745	10717745	107	0.9915	0.9855	DEL
3L	12261766	12261766	40	0.9915	0.9873	DEL
2L	11051289	11051289	36	0.9915	0.9806	DEL
3R	30107615	30107615	70	0.9915	0.9847	DEL
2L	12322373	12322373	91	0.9915	0.9862	DEL
2R	7245547	7245547	37	0.9917	0.9935	DEL
3L	5316453	5316453	92	0.9917	1	DEL
3L	21143675	21143675	65	0.9917	1	DEL
2L	12549055	12549055	40	0.9918	0.9817	DEL
3L	3527260	3527260	33	0.9919	1	DEL
3R	31976538	31976538	33	0.9919	0.9817	DEL
2L	5084869	5084869	40	0.992	1	DEL
3L	19792820	19792820	73	0.992	1	DEL
3L	21104532	21104532	37	0.9921	0.9949	DEL
3R	31992284	31992284	62	0.9921	0.9884	DEL
3R	9942863	9942863	98	0.9921	0.988	DEL
3R	11280855	11280855	33	0.9921	0.982	DEL
2R	25076506	25076506	88	0.9924	1	DEL
2L	7552657	7552657	61	0.9924	0.9948	DEL
3R	6966629	6966629	55	0.9924	0.9867	DEL
3L	10394237	10394237	60	0.9927	0.9848	DEL
3L	9864156	9864156	67	0.9928	0.9939	DEL
3L	11555234	11555234	59	0.993	0.9944	DEL
3R	24577868	24577868	33	0.9935	0.9862	DEL
3R	972973	972973	66	0.9989	1	DEL
Un_CP007101v1	20470	20470	-211	1	1	DEL
2R	4798341	4798341	159	1	1	DEL
2L	22280699	22280699	164	1	1	DEL
2L	21719920	21719920	34	1	1	DEL
2R	4835720	4835720	52	1	1	DEL
2L	22390033	22390033	122	1	1	DEL
2R	1568402	1568402	5337	1	1	DEL
2R	4987827	4987827	50	1	1	DEL
2R	1632405	1632405	59	1	1	DEL
2L	21925322	21925322	37	1	1	DEL
2L	22006811	22006811	34	1	1	DEL
2R	5070954	5070954	254	1	1	DEL
2L	22063355	22063355	56	1	1	DEL
2L	22094131	22094131	94	1	1	DEL
2L	22175824	22175824	38	1	1	DEL
2L	22190505	22190505	371	1	1	DEL
2L	22191187	22191187	81	1	1	DEL
2R	5119973	5119973	38	1	1	DEL
2L	22245504	22245504	239	1	1	DEL
2R	2096913	2096913	7626	1	1	DEL
2L	22274119	22274119	34	1	1	DEL
2R	2226503	2226503	33	1	1	DEL
2R	5296845	5296845	51	1	1	DEL
2R	5570326	5570326	326	1	1	DEL
2L	22924428	22924428	186	1	1	DEL
2R	5695060	5695060	675	1	1	DEL
2R	2086005	2086005	37	1	1	DEL
2R	5924397	5924397	441	1	1	DEL
2R	6109172	6109172	109	1	0.9862	DEL
2R	6329965	6329965	33	1	1	DEL
2L	22635776	22635776	4371	1	1	DEL
2L	22670180	22670180	286	1	1	DEL
2L	22738561	22738561	131	1	1	DEL
2L	23039419	23039419	130	1	1	DEL
2L	23057047	23057047	91	1	1	DEL
2L	23196772	23196772	45	1	1	DEL
2R	11711919	11711919	36	1	0.9929	DEL
2R	4526309	4526309	5017	1	1	DEL
2L	23375432	23375432	32	1	1	DEL
2R	7783355	7783355	2070	1	0.9863	DEL
2L	23474128	23474128	45	1	1	DEL
2R	8018416	8018416	192	1	1	DEL
2L	23493345	23493345	33	1	1	DEL
2R	4815985	4815985	36	1	1	DEL
2R	4830355	4830355	39	1	1	DEL
2R	394765	394765	39	1	1	DEL
2R	4831408	4831408	7589	1	1	DEL
2R	637027	637027	271	1	1	DEL
2R	41258	41258	38	1	1	DEL
2R	1022417	1022417	5508	1	1	DEL
2R	5095442	5095442	77	1	1	DEL
2R	5106835	5106835	60	1	1	DEL
2R	4358368	4358368	35	1	1	DEL
2R	4359076	4359076	36	1	1	DEL
2R	1323569	1323569	31	1	1	DEL
2R	9738385	9738385	54	1	0.9873	DEL
2R	1491992	1491992	56	1	1	DEL
2R	5264581	5264581	33	1	1	DEL
2R	9871524	9871524	95	1	1	DEL
2R	1619195	1619195	46	1	1	DEL
2R	1932853	1932853	852	1	1	DEL
2R	5374193	5374193	1175	1	1	DEL
2R	1933362	1933362	38	1	1	DEL
2R	1978164	1978164	137	1	1	DEL
2R	5399599	5399599	102	1	1	DEL
2R	5468808	5468808	77	1	1	DEL
2R	5503190	5503190	73	1	1	DEL
2R	1915561	1915561	33	1	1	DEL
2R	1927078	1927078	205	1	1	DEL
2R	2428042	2428042	87	1	1	DEL
2R	2035696	2035696	37	1	1	DEL
2R	2062415	2062415	68	1	1	DEL
2R	5264936	5264936	454	1	1	DEL
2R	2706198	2706198	38	1	1	DEL
2R	3104447	3104447	44	1	1	DEL
2R	3194020	3194020	638	1	1	DEL
2R	2900475	2900475	31	1	1	DEL
2L	776521	776521	84	1	0.9936	DEL
2R	3637128	3637128	294	1	1	DEL
2R	3062699	3062699	333	1	1	DEL
2R	3891871	3891871	93	1	1	DEL
2R	3900488	3900488	208	1	1	DEL
2R	4409565	4409565	32	1	1	DEL
2R	3919704	3919704	696	1	1	DEL
2R	4122834	4122834	33	1	1	DEL
2R	4693509	4693509	48	1	1	DEL
2R	13798123	13798123	73	1	0.9936	DEL
2R	4282243	4282243	33	1	1	DEL
2R	4288355	4288355	69	1	1	DEL
2R	4297110	4297110	44	1	1	DEL
2R	4298110	4298110	65	1	1	DEL
2R	4354992	4354992	38	1	1	DEL
2R	4418537	4418537	6440	1	1	DEL
2R	4448993	4448993	42	1	1	DEL
2R	4549430	4549430	110	1	1	DEL
2R	4710173	4710173	218	1	1	DEL
2R	19931311	19931311	188	1	0.9917	DEL
2R	4981022	4981022	204	1	1	DEL
2R	15502895	15502895	2343	1	1	DEL
2R	5040023	5040023	37	1	1	DEL
2R	5040732	5040732	72	1	1	DEL
2R	5046535	5046535	37	1	1	DEL
2R	5500180	5500180	38	1	1	DEL
2R	5215369	5215369	921	1	1	DEL
2R	5249921	5249921	197	1	1	DEL
2R	5262937	5262937	334	1	1	DEL
2R	5311497	5311497	102	1	1	DEL
2R	5319022	5319022	1202	1	1	DEL
2R	5347845	5347845	33	1	1	DEL
2R	5449494	5449494	354	1	1	DEL
2R	5474433	5474433	45	1	1	DEL
2R	5502239	5502239	33	1	1	DEL
2R	5531433	5531433	1419	1	1	DEL
2R	5671457	5671457	33	1	1	DEL
2R	5701444	5701444	390	1	1	DEL
2R	5781812	5781812	35	1	0.9917	DEL
2R	18989722	18989722	129	1	0.9937	DEL
2R	6465888	6465888	1808	1	1	DEL
2R	6467140	6467140	31	1	1	DEL
2R	6163649	6163649	50	1	1	DEL
2R	6689359	6689359	223	1	0.9919	DEL
2R	6263002	6263002	294	1	1	DEL
2R	6311583	6311583	198	1	1	DEL
2R	6606763	6606763	269	1	0.9923	DEL
2R	8776698	8776698	103	1	1	DEL
2R	9212091	9212091	92	1	1	DEL
2R	9609921	9609921	65	1	0.9915	DEL
2R	23747775	23747775	54	1	1	DEL
2R	16222161	16222161	35	1	0.9927	DEL
2L	4211325	4211325	150	1	0.9924	DEL
3L	23906	23906	96	1	1	DEL
2R	12478939	12478939	282	1	1	DEL
3L	81481	81481	966	1	1	DEL
3L	349081	349081	99	1	0.9846	DEL
2R	12926710	12926710	219	1	1	DEL
2R	18383750	18383750	229	1	1	DEL
2R	13683005	13683005	144	1	0.9935	DEL
2L	6152731	6152731	416	1	1	DEL
2R	12402458	12402458	32	1	1	DEL
3L	24380369	24380369	165	1	1	DEL
2R	12817899	12817899	151	1	0.9803	DEL
3L	3034495	3034495	245	1	1	DEL
2R	15205117	15205117	117	1	0.9938	DEL
2R	13462436	13462436	348	1	1	DEL
2R	22529808	22529808	33	1	1	DEL
2R	14434763	14434763	44	1	0.9875	DEL
2R	14569071	14569071	133	1	0.9941	DEL
2R	23141929	23141929	106	1	1	DEL
2L	4763650	4763650	156	1	1	DEL
2R	16391304	16391304	371	1	1	DEL
2R	16514410	16514410	40	1	0.9937	DEL
2R	16665074	16665074	47	1	0.9935	DEL
2R	17410993	17410993	35	1	1	DEL
2L	5021793	5021793	35	1	1	DEL
3L	8959453	8959453	1955	1	1	DEL
2R	18221200	18221200	34	1	1	DEL
2R	18310882	18310882	141	1	0.9828	DEL
2L	4893719	4893719	436	1	1	DEL
2L	5072078	5072078	84	1	0.9932	DEL
2L	7085018	7085018	68	1	0.9922	DEL
2R	18748965	18748965	85	1	0.9879	DEL
2R	18782332	18782332	80	1	0.9934	DEL
2R	19963909	19963909	160	1	1	DEL
2R	20005061	20005061	271	1	0.9844	DEL
2R	20675018	20675018	544	1	1	DEL
2R	20788767	20788767	41	1	1	DEL
3L	12901335	12901335	66	1	0.9887	DEL
3L	1210726	1210726	1187	1	0.9848	DEL
2R	22573413	22573413	85	1	1	DEL
3L	14965599	14965599	103	1	0.9923	DEL
3L	8395280	8395280	888	1	1	DEL
2R	24276431	24276431	176	1	0.9916	DEL
2R	24409941	24409941	300	1	1	DEL
3L	23106181	23106181	3161	1	1	DEL
3L	23314275	23314275	41	1	1	DEL
3L	23408977	23408977	517	1	1	DEL
2R	25261552	25261552	153	1	1	DEL
2R	25262227	25262227	366	1	1	DEL
3L	23741371	23741371	33	1	1	DEL
3L	145705	145705	172	1	1	DEL
3L	24039550	24039550	39	1	1	DEL
3L	24042094	24042094	112	1	1	DEL
3L	5606975	5606975	218	1	0.9917	DEL
3L	24049959	24049959	1189	1	1	DEL
3L	24058390	24058390	44	1	1	DEL
3L	24078954	24078954	101	1	1	DEL
3L	24260404	24260404	1167	1	1	DEL
3L	1430629	1430629	42	1	1	DEL
3L	24418150	24418150	38	1	1	DEL
3L	24573634	24573634	121	1	1	DEL
3L	19057946	19057946	38	1	1	DEL
3L	19349993	19349993	236	1	0.9908	DEL
3L	24708413	24708413	35	1	1	DEL
3L	24709629	24709629	34	1	1	DEL
3L	2391512	2391512	149	1	0.9927	DEL
3L	19864801	19864801	37	1	1	DEL
3L	25307281	25307281	32	1	1	DEL
3L	20341258	20341258	355	1	1	DEL
2L	5871705	5871705	216	1	0.9921	DEL
3L	25558006	25558006	50	1	1	DEL
3L	3446377	3446377	400	1	0.9846	DEL
3L	25694111	25694111	274	1	1	DEL
3L	25912071	25912071	33	1	1	DEL
3L	26046588	26046588	153	1	1	DEL
3L	26124279	26124279	38	1	1	DEL
3L	23256584	23256584	32	1	1	DEL
3L	4934457	4934457	166	1	1	DEL
3L	17119874	17119874	90	1	0.9931	DEL
3L	27138403	27138403	215	1	1	DEL
3L	5290933	5290933	240	1	0.9934	DEL
3L	23468095	23468095	223	1	1	DEL
3L	17256193	17256193	401	1	1	DEL
3L	23563143	23563143	2860	1	1	DEL
3L	23570528	23570528	35	1	1	DEL
3L	23641054	23641054	33	1	1	DEL
3L	5633773	5633773	86	1	0.9939	DEL
3L	23641925	23641925	184	1	1	DEL
3L	27883401	27883401	598	1	1	DEL
2L	804750	804750	262	1	0.9929	DEL
3L	23818938	23818938	7457	1	1	DEL
3L	27889410	27889410	106	1	1	DEL
3L	23843244	23843244	38	1	1	DEL
3L	27894140	27894140	114	1	1	DEL
3L	23922540	23922540	59	1	1	DEL
3L	6432710	6432710	97	1	1	DEL
3L	24153774	24153774	393	1	1	DEL
3R	449387	449387	37	1	1	DEL
3L	24216506	24216506	74	1	1	DEL
3L	6556377	6556377	254	1	1	DEL
3L	24399240	24399240	2148	1	1	DEL
3L	6637003	6637003	282	1	0.9932	DEL
3R	751000	751000	347	1	1	DEL
3L	18847196	18847196	63	1	1	DEL
3R	951347	951347	2106	1	1	DEL
3L	16643130	16643130	50	1	1	DEL
3L	6976923	6976923	35	1	0.9938	DEL
2L	6138353	6138353	269	1	1	DEL
3L	24806188	24806188	32	1	1	DEL
3L	24827796	24827796	415	1	1	DEL
3L	24987528	24987528	92	1	1	DEL
3R	2122959	2122959	82	1	1	DEL
3R	2204851	2204851	327	1	1	DEL
3R	2220683	2220683	38	1	1	DEL
3L	25189647	25189647	32	1	1	DEL
3L	25425194	25425194	43	1	1	DEL
3R	2468889	2468889	37	1	1	DEL
3L	8213796	8213796	195	1	0.9846	DEL
3R	2965254	2965254	39	1	1	DEL
3L	26550111	26550111	102	1	1	DEL
3R	4020299	4020299	41	1	1	DEL
3R	4190960	4190960	1197	1	1	DEL
3L	9120433	9120433	136	1	0.9935	DEL
3L	22882479	22882479	116	1	1	DEL
3L	9280410	9280410	139	1	0.9857	DEL
3R	5684124	5684124	200	1	0.9922	DEL
3R	117415	117415	36	1	1	DEL
3L	27798845	27798845	186	1	1	DEL
3L	27876469	27876469	343	1	1	DEL
3L	27887988	27887988	33	1	1	DEL
3L	23107114	23107114	109	1	1	DEL
3L	9758109	9758109	75	1	1	DEL
3R	209519	209519	100	1	1	DEL
3R	863361	863361	73	1	1	DEL
3R	1050668	1050668	282	1	1	DEL
3L	10246886	10246886	175	1	0.9935	DEL
3R	1471929	1471929	1173	1	1	DEL
3L	10470371	10470371	348	1	1	DEL
3L	10474458	10474458	616	1	1	DEL
3R	1692126	1692126	36	1	1	DEL
3L	10570545	10570545	40	1	0.9874	DEL
3R	2077126	2077126	84	1	1	DEL
3R	2087816	2087816	264	1	1	DEL
3R	2088043	2088043	59	1	1	DEL
3R	2203013	2203013	475	1	1	DEL
3L	10915969	10915969	242	1	1	DEL
3L	11238013	11238013	295	1	1	DEL
3R	2518052	2518052	98	1	1	DEL
3L	23884260	23884260	38	1	1	DEL
3L	11392730	11392730	271	1	0.9932	DEL
3L	23916080	23916080	41	1	1	DEL
3R	2943256	2943256	2101	1	1	DEL
3R	3095233	3095233	51	1	1	DEL
3L	11593435	11593435	160	1	0.9922	DEL
3R	3341249	3341249	70	1	1	DEL
3R	3471426	3471426	1930	1	1	DEL
3L	24215788	24215788	36	1	1	DEL
3L	11683898	11683898	42	1	0.9932	DEL
3L	24230598	24230598	83	1	1	DEL
3R	3771389	3771389	708	1	1	DEL
3L	24401508	24401508	33	1	1	DEL
3R	3906862	3906862	31	1	1	DEL
3L	11914473	11914473	490	1	1	DEL
3R	4063860	4063860	39	1	1	DEL
3L	24480062	24480062	37	1	1	DEL
3R	5011812	5011812	97	1	0.9932	DEL
3L	24776270	24776270	35	1	1	DEL
3R	5163799	5163799	844	1	1	DEL
3L	12368708	12368708	317	1	0.9921	DEL
3L	25728644	25728644	215	1	1	DEL
2L	7004636	7004636	44	1	0.986	DEL
3L	18939166	18939166	171	1	0.985	DEL
3L	18966303	18966303	169	1	0.9934	DEL
3L	25727607	25727607	73	1	1	DEL
3L	13265413	13265413	672	1	1	DEL
3L	13315202	13315202	308	1	0.9877	DEL
3R	7600136	7600136	494	1	1	DEL
3L	20259644	20259644	51	1	0.9934	DEL
3L	20327381	20327381	86	1	1	DEL
3R	8354338	8354338	47	1	0.9935	DEL
3R	8634481	8634481	1088	1	1	DEL
3L	27139036	27139036	403	1	1	DEL
3L	14719485	14719485	570	1	1	DEL
3L	14886525	14886525	202	1	0.9923	DEL
2L	7171594	7171594	228	1	1	DEL
3R	477226	477226	69	1	1	DEL
3R	11442129	11442129	443	1	1	DEL
3R	1390460	1390460	35	1	1	DEL
3L	23146546	23146546	1560	1	1	DEL
3L	23146620	23146620	35	1	1	DEL
3L	23152170	23152170	35	1	1	DEL
3R	2095321	2095321	33	1	1	DEL
3R	2454552	2454552	65	1	1	DEL
3L	23737558	23737558	93	1	1	DEL
3R	3017468	3017468	3032	1	1	DEL
3R	990448	990448	38	1	1	DEL
3R	3949950	3949950	171	1	1	DEL
3R	14916427	14916427	125	1	0.9938	DEL
3R	15197939	15197939	88	1	0.9863	DEL
3R	6015643	6015643	34	1	0.9928	DEL
2L	7639149	7639149	159	1	1	DEL
3R	6702273	6702273	47	1	0.9913	DEL
3R	2582918	2582918	61	1	1	DEL
3L	19220025	19220025	106	1	0.9868	DEL
3L	19465464	19465464	484	1	1	DEL
2L	8339856	8339856	74	1	0.9887	DEL
3L	19555985	19555985	277	1	1	DEL
3R	1484713	1484713	224	1	1	DEL
3L	20033442	20033442	683	1	1	DEL
3R	2496131	2496131	33	1	1	DEL
3L	20321081	20321081	172	1	0.9811	DEL
3R	3833496	3833496	237	1	1	DEL
3R	3903209	3903209	66	1	1	DEL
3R	19773965	19773965	34	1	1	DEL
3R	10061998	10061998	299	1	0.9923	DEL
3L	21508544	21508544	204	1	0.9835	DEL
3R	6060844	6060844	253	1	1	DEL
3R	20724936	20724936	143	1	1	DEL
2L	11297142	11297142	153	1	0.985	DEL
3R	6462188	6462188	34	1	1	DEL
3L	22426828	22426828	35	1	0.9848	DEL
3R	6820914	6820914	36	1	1	DEL
3R	6821363	6821363	1304	1	1	DEL
3L	23050252	23050252	123	1	1	DEL
3L	23154682	23154682	544	1	1	DEL
3L	23178448	23178448	99	1	1	DEL
3L	23215681	23215681	2574	1	1	DEL
3L	23233836	23233836	38	1	1	DEL
3L	23258894	23258894	83	1	1	DEL
3R	12894036	12894036	102	1	0.9882	DEL
3L	23349985	23349985	133	1	1	DEL
3L	23407259	23407259	34	1	1	DEL
3L	23419684	23419684	157	1	1	DEL
3L	23433489	23433489	33	1	1	DEL
3L	23550885	23550885	33	1	1	DEL
3L	23551303	23551303	316	1	1	DEL
3R	13396553	13396553	34	1	1	DEL
2L	1537389	1537389	31	1	1	DEL
X	65700	65700	229	1	1	DEL
3L	23752483	23752483	68	1	1	DEL
X	826151	826151	32	1	1	DEL
3L	23793725	23793725	364	1	1	DEL
3L	23940471	23940471	2610	1	1	DEL
3L	23956142	23956142	1986	1	1	DEL
3L	24308525	24308525	67	1	1	DEL
3L	24442730	24442730	53	1	1	DEL
3R	32076666	32076666	444	1	1	DEL
3R	32077662	32077662	431	1	1	DEL
2L	8720369	8720369	85	1	0.9917	DEL
3L	24899758	24899758	2071	1	1	DEL
3L	25306758	25306758	99	1	1	DEL
4	1218345	1218345	55	1	1	DEL
3L	25837166	25837166	283	1	1	DEL
3L	26027038	26027038	144	1	1	DEL
3R	30103688	30103688	182	1	0.9916	DEL
3L	26163350	26163350	35	1	1	DEL
3R	30479077	30479077	150	1	0.9825	DEL
3R	30902340	30902340	289	1	1	DEL
3R	32074639	32074639	65	1	1	DEL
3R	32078660	32078660	80	1	1	DEL
2L	9902728	9902728	86	1	1	DEL
3L	27200989	27200989	48	1	1	DEL
3L	27293808	27293808	3282	1	1	DEL
3R	16247796	16247796	85	1	0.9929	DEL
4	1199848	1199848	37	1	1	DEL
4	1278322	1278322	63	1	1	DEL
4	1289622	1289622	80	1	1	DEL
Un_CP007074v1	27000	27000	99	1	1	DEL
Un_CP007085v1	18322	18322	36	1	1	DEL
Un_CP007085v1	44660	44660	55	1	1	DEL
Un_CP007091v1	4454	4454	60	1	1	DEL
3L	28103139	28103139	102	1	1	DEL
Un_CP007101v1	14951	14951	33	1	1	DEL
Un_CP007101v1	16374	16374	42	1	1	DEL
Un_CP007101v1	17029	17029	42	1	1	DEL
Un_CP007101v1	18032	18032	66	1	1	DEL
Un_CP007101v1	19093	19093	64	1	1	DEL
Un_CP007120v1	58578	58578	32	1	1	DEL
3R	556884	556884	197	1	1	DEL
3R	749414	749414	34	1	1	DEL
X	108761	108761	69	1	1	DEL
3R	1306194	1306194	423	1	1	DEL
X	700965	700965	141	1	0.9882	DEL
X	984412	984412	707	1	1	DEL
3R	2086736	2086736	201	1	1	DEL
X	2426746	2426746	348	1	1	DEL
3R	2328191	2328191	101	1	1	DEL
3R	2505370	2505370	201	1	1	DEL
3R	2517460	2517460	199	1	1	DEL
3R	2606073	2606073	98	1	1	DEL
3R	2606745	2606745	85	1	1	DEL
3R	2607342	2607342	115	1	1	DEL
3R	2871562	2871562	44	1	1	DEL
X	3579227	3579227	358	1	1	DEL
X	3739853	3739853	87	1	0.9868	DEL
X	3761478	3761478	47	1	1	DEL
3R	3284468	3284468	277	1	1	DEL
3R	3414419	3414419	50	1	1	DEL
3R	3900755	3900755	43	1	0.9901	DEL
3R	3901352	3901352	35	1	1	DEL
3R	21197553	21197553	272	1	1	DEL
2L	9344894	9344894	50	1	0.9862	DEL
3R	4969077	4969077	55	1	0.9932	DEL
X	6443155	6443155	633	1	0.9848	DEL
3R	20943800	20943800	241	1	0.9931	DEL
3R	5719957	5719957	70	1	0.9806	DEL
X	7041927	7041927	96	1	1	DEL
3R	6014044	6014044	44	1	0.9818	DEL
3R	6822017	6822017	36	1	1	DEL
3R	7645511	7645511	526	1	1	DEL
3R	7687601	7687601	816	1	1	DEL
4	428119	428119	45	1	1	DEL
3R	7885650	7885650	124	1	1	DEL
3R	7915637	7915637	218	1	1	DEL
3R	8026345	8026345	521	1	0.9835	DEL
4	1279696	1279696	140	1	1	DEL
X	10396983	10396983	39	1	1	DEL
3R	26492262	26492262	147	1	1	DEL
3R	9195083	9195083	53	1	1	DEL
Un_CP007095v1	5179	5179	52	1	1	DEL
X	11051273	11051273	31	1	0.9853	DEL
2L	10166837	10166837	178	1	1	DEL
Un_CP007101v1	22784	22784	69	1	1	DEL
X	22754126	22754126	33	1	1	DEL
Un_CP007120v1	36401	36401	53	1	1	DEL
3R	9851714	9851714	325	1	1	DEL
X	12071676	12071676	44	1	1	DEL
X	12096433	12096433	35	1	1	DEL
2L	13483316	13483316	216	1	1	DEL
X	23350488	23350488	70	1	1	DEL
X	23367960	23367960	72	1	1	DEL
X	23431764	23431764	77	1	1	DEL
X	14315022	14315022	55	1	1	DEL
3R	13331691	13331691	37	1	1	DEL
3R	13449383	13449383	143	1	1	DEL
3R	13544050	13544050	148	1	1	DEL
3R	13589454	13589454	202	1	1	DEL
X	15026058	15026058	2641	1	1	DEL
3R	13656491	13656491	264	1	0.9865	DEL
3R	32073740	32073740	80	1	1	DEL
4	304408	304408	45	1	1	DEL
4	342371	342371	56	1	1	DEL
4	346034	346034	103	1	1	DEL
3R	14008241	14008241	72	1	1	DEL
4	683660	683660	56	1	1	DEL
X	16535239	16535239	54	1	0.9863	DEL
3R	14697540	14697540	59	1	0.9805	DEL
3R	14957817	14957817	138	1	0.9925	DEL
X	17167166	17167166	73	1	1	DEL
4	1333882	1333882	57	1	1	DEL
2L	16067960	16067960	291	1	0.9926	DEL
4	1346705	1346705	55	1	1	DEL
Un_CP007081v1	87874	87874	149	1	1	DEL
X	18470791	18470791	133	1	0.9844	DEL
Un_CP007091v1	649	649	102	1	1	DEL
Un_CP007091v1	1421	1421	40	1	1	DEL
3R	16321441	16321441	442	1	1	DEL
Un_CP007101v1	17374	17374	309	1	1	DEL
3R	16914302	16914302	73	1	0.9933	DEL
X	15308	15308	33	1	1	DEL
Un_CP007101v1	19096	19096	353	1	1	DEL
Un_CP007101v1	22171	22171	109	1	1	DEL
3R	17262161	17262161	524	1	0.9918	DEL
4	311284	311284	664	1	1	DEL
X	19805151	19805151	36	1	1	DEL
4	409370	409370	1051	1	1	DEL
X	8022137	8022137	47	1	1	DEL
3R	17833724	17833724	194	1	1	DEL
4	627778	627778	66	1	1	DEL
2L	16243530	16243530	36	1	0.9927	DEL
3R	18097102	18097102	252	1	1	DEL
X	20525894	20525894	135	1	1	DEL
3R	18399378	18399378	265	1	0.9905	DEL
X	202120	202120	44	1	1	DEL
X	20898075	20898075	34	1	0.9882	DEL
3R	18516404	18516404	51	1	1	DEL
X	20963980	20963980	142	1	1	DEL
X	21184431	21184431	34	1	1	DEL
2L	10619768	10619768	143	1	1	DEL
X	1819683	1819683	35	1	1	DEL
X	22055363	22055363	361	1	1	DEL
2L	10681043	10681043	257	1	1	DEL
3R	20068308	20068308	83	1	1	DEL
X	22258051	22258051	60	1	1	DEL
X	22271939	22271939	173	1	1	DEL
X	22372614	22372614	57	1	1	DEL
3R	20249281	20249281	35	1	1	DEL
X	22390603	22390603	260	1	1	DEL
X	22411873	22411873	42	1	1	DEL
3R	20472706	20472706	280	1	1	DEL
3R	20483150	20483150	261	1	0.9937	DEL
X	22724758	22724758	33	1	1	DEL
X	22728951	22728951	40	1	1	DEL
X	22922460	22922460	255	1	1	DEL
2L	10757572	10757572	132	1	0.9919	DEL
X	6417786	6417786	37	1	1	DEL
3R	21245748	21245748	597	1	1	DEL
X	22967474	22967474	36	1	1	DEL
2L	15045626	15045626	43	1	0.9874	DEL
X	6744438	6744438	100	1	1	DEL
X	2460700	2460700	32	1	0.987	DEL
3R	21405549	21405549	63	1	0.9864	DEL
X	12683458	12683458	1215	1	1	DEL
X	23362894	23362894	480	1	1	DEL
3R	21735788	21735788	35	1	1	DEL
2L	11057661	11057661	77	1	1	DEL
X	8753009	8753009	68	1	0.9968	DEL
X	23429697	23429697	295	1	1	DEL
X	23431865	23431865	661	1	1	DEL
X	23442465	23442465	61	1	1	DEL
X	23473411	23473411	232	1	1	DEL
3R	22827655	22827655	866	1	1	DEL
X	5334905	5334905	33	1	1	DEL
X_CP007103v1_random	24830	24830	447	1	1	DEL
X_CP007103v1_random	25987	25987	52	1	1	DEL
X_CP007103v1_random	28692	28692	50	1	1	DEL
X_CP007103v1_random	31843	31843	484	1	1	DEL
3R	23871707	23871707	187	1	0.9872	DEL
X_CP007103v1_random	32950	32950	52	1	1	DEL
X	10262111	10262111	962	1	1	DEL
X_CP007104v1_random	16228	16228	66	1	1	DEL
X	11525608	11525608	169	1	1	DEL
X	15662336	15662336	32	1	0.9841	DEL
X	8296718	8296718	377	1	1	DEL
3R	25905267	25905267	294	1	1	DEL
3R	25931692	25931692	197	1	1	DEL
X	12731155	12731155	41	1	1	DEL
3R	26197135	26197135	208	1	0.9873	DEL
3R	26352361	26352361	361	1	1	DEL
3R	26509219	26509219	142	1	0.9935	DEL
3R	27910071	27910071	231	1	0.9934	DEL
3R	28315825	28315825	288	1	1	DEL
X	10439280	10439280	1977	1	1	DEL
3R	29236583	29236583	261	1	0.9931	DEL
X	19110677	19110677	37	1	1	DEL
X	14890075	14890075	97	1	0.9878	DEL
3R	30248480	30248480	36	1	0.9913	DEL
3R	30816824	30816824	775	1	0.9915	DEL
X	20365844	20365844	37	1	1	DEL
3R	31179299	31179299	167	1	0.9917	DEL
3R	31304366	31304366	53	1	0.9831	DEL
3R	31422880	31422880	299	1	1	DEL
3R	31424456	31424456	315	1	0.9848	DEL
3R	31947209	31947209	751	1	1	DEL
2L	11601867	11601867	378	1	1	DEL
4	344056	344056	156	1	1	DEL
4	344878	344878	385	1	1	DEL
4	347347	347347	531	1	1	DEL
4	706743	706743	301	1	1	DEL
4	1180546	1180546	36	1	1	DEL
X	21777140	21777140	84	1	1	DEL
X	22018933	22018933	368	1	1	DEL
Un_CP007085v1	43798	43798	92	1	1	DEL
Un_CP007101v1	19779	19779	86	1	1	DEL
Un_CP007101v1	21575	21575	35	1	1	DEL
Un_CP007101v1	23233	23233	63	1	1	DEL
Un_CP007120v1	22407	22407	60	1	1	DEL
X	23208223	23208223	123	1	1	DEL
X	55026	55026	514	1	1	DEL
X	20495002	20495002	56	1	1	DEL
X	20604026	20604026	33	1	0.9857	DEL
X	988573	988573	374	1	0.9828	DEL
X	23345744	23345744	38	1	1	DEL
X	1073193	1073193	33	1	1	DEL
X	18751902	18751902	32	1	0.9828	DEL
X	1104607	1104607	163	1	1	DEL
X	23374454	23374454	51	1	1	DEL
X	21520289	21520289	33	1	1	DEL
2L	12310440	12310440	120	1	0.986	DEL
X	2458486	2458486	585	1	1	DEL
X	2800236	2800236	339	1	1	DEL
X	23451339	23451339	44	1	1	DEL
X	21777755	21777755	41	1	1	DEL
X	21921020	21921020	45	1	1	DEL
2L	12331820	12331820	802	1	1	DEL
X	20276712	20276712	43	1	1	DEL
X_CP007103v1_random	12814	12814	361	1	1	DEL
X	3364412	3364412	208	1	0.9851	DEL
X	20856881	20856881	33	1	1	DEL
X_CP007103v1_random	24646	24646	44	1	1	DEL
X	22412835	22412835	50	1	1	DEL
X_CP007103v1_random	30318	30318	85	1	1	DEL
X_CP007103v1_random	30867	30867	98	1	1	DEL
X_CP007104v1_random	25121	25121	106	1	1	DEL
X	3779654	3779654	480	1	1	DEL
X	22755018	22755018	354	1	1	DEL
X	21910202	21910202	36	1	1	DEL
X	22900242	22900242	58	1	1	DEL
2L	17169676	17169676	278	1	1	DEL
2L	12511915	12511915	344	1	0.9929	DEL
X	5615489	5615489	40	1	1	DEL
X	23243500	23243500	51	1	1	DEL
X	23375131	23375131	424	1	1	DEL
X	22718609	22718609	32	1	1	DEL
X	23421090	23421090	477	1	1	DEL
X	22755564	22755564	371	1	1	DEL
X	23447380	23447380	36	1	1	DEL
X	23521123	23521123	49	1	1	DEL
X	23369311	23369311	72	1	1	DEL
2L	12811460	12811460	309	1	1	DEL
X	23347398	23347398	59	1	1	DEL
X	8397856	8397856	44	1	0.9868	DEL
X	9106769	9106769	644	1	1	DEL
X	10088784	10088784	212	1	0.9836	DEL
X	10921250	10921250	80	1	0.9875	DEL
X	11026696	11026696	270	1	1	DEL
X	12524752	12524752	1124	1	1	DEL
X	12656221	12656221	247	1	1	DEL
X	12757544	12757544	385	1	1	DEL
X	13279973	13279973	974	1	1	DEL
X	13486731	13486731	149	1	1	DEL
X	13557726	13557726	98	1	1	DEL
X	14046725	14046725	246	1	1	DEL
X	14136557	14136557	71	1	0.9848	DEL
X	14310891	14310891	48	1	1	DEL
X	15283271	15283271	175	1	1	DEL
X	16162277	16162277	158	1	1	DEL
X	16536819	16536819	231	1	1	DEL
X	17245674	17245674	51	1	1	DEL
2L	14096355	14096355	416	1	1	DEL
X_CP007103v1_random	25521	25521	31	1	1	DEL
X	18934988	18934988	320	1	1	DEL
X	19541184	19541184	330	1	1	DEL
2L	14526534	14526534	196	1	0.9916	DEL
2L	20107543	20107543	33	1	1	DEL
X	21529659	21529659	204	1	1	DEL
X	21554975	21554975	45	1	1	DEL
X	21593600	21593600	79	1	1	DEL
X	21747860	21747860	49	1	1	DEL
2L	20223180	20223180	229	1	1	DEL
2L	14874197	14874197	385	1	1	DEL
X	22122945	22122945	44	1	1	DEL
X	22372199	22372199	35	1	1	DEL
X	22373009	22373009	34	1	1	DEL
X	22410390	22410390	628	1	1	DEL
2L	14913730	14913730	123	1	1	DEL
X	22478872	22478872	32	1	1	DEL
X	22727549	22727549	540	1	1	DEL
X	22780900	22780900	34	1	0.9851	DEL
X	22843078	22843078	79	1	1	DEL
X	22935449	22935449	235	1	1	DEL
X	22939290	22939290	98	1	1	DEL
X	22946464	22946464	66	1	1	DEL
X	22953050	22953050	56	1	1	DEL
X	22973150	22973150	82	1	1	DEL
X	22976339	22976339	53	1	1	DEL
X	23190681	23190681	45	1	1	DEL
X	23283408	23283408	57	1	1	DEL
X	23286652	23286652	36	1	1	DEL
X	23346738	23346738	71	1	1	DEL
X	23349923	23349923	60	1	1	DEL
X	23420245	23420245	104	1	1	DEL
X	23431158	23431158	36	1	1	DEL
X	23483358	23483358	188	1	1	DEL
X	23511251	23511251	186	1	1	DEL
X	23521541	23521541	396	1	1	DEL
X	23522259	23522259	181	1	1	DEL
X_CP007103v1_random	25472	25472	37	1	1	DEL
X_CP007103v1_random	29426	29426	91	1	1	DEL
X_CP007104v1_random	15485	15485	40	1	1	DEL
2L	21017450	21017450	136	1	0.9852	DEL
2L	21305629	21305629	33	1	1	DEL
2L	16194009	16194009	246	1	0.9868	DEL
2L	16232795	16232795	331	1	0.993	DEL
2L	16376753	16376753	557	1	1	DEL
2L	22196939	22196939	1278	1	1	DEL
2L	22270879	22270879	287	1	1	DEL
2L	22403422	22403422	259	1	1	DEL
2R	393416	393416	5610	1	1	DEL
2L	17104649	17104649	166	1	1	DEL
2L	22545780	22545780	104	1	1	DEL
2L	22632915	22632915	579	1	1	DEL
2L	17272254	17272254	375	1	1	DEL
2L	17279561	17279561	47	1	0.9865	DEL
2L	2729952	2729952	233	1	0.9867	DEL
2L	17466003	17466003	152	1	1	DEL
2R	2773518	2773518	58	1	1	DEL
2L	23047076	23047076	32	1	1	DEL
2L	17749599	17749599	120	1	0.993	DEL
2L	23052077	23052077	207	1	1	DEL
2L	17784956	17784956	154	1	1	DEL
2L	20903609	20903609	35	1	0.9872	DEL
2L	23160647	23160647	59	1	1	DEL
2L	18027432	18027432	145	1	0.993	DEL
2L	23197697	23197697	279	1	1	DEL
2L	18155540	18155540	61	1	0.9939	DEL
2L	19467320	19467320	34	1	1	DEL
2L	23230689	23230689	32	1	1	DEL
2L	21253263	21253263	40	1	1	DEL
2L	23230895	23230895	3546	1	1	DEL
2L	19557058	19557058	790	1	1	DEL
2L	23313721	23313721	1850	1	1	DEL
2L	23434362	23434362	75	1	1	DEL
2L	23467974	23467974	1477	1	1	DEL
2L	22114543	22114543	83	1	1	DEL
2L	22172338	22172338	634	1	1	DEL
2R	1243932	1243932	703	1	1	DEL
2L	19386025	19386025	155	1	0.9875	DEL
2L	19386659	19386659	164	1	0.9937	DEL
2L	22236230	22236230	4804	1	1	DEL
2R	1377986	1377986	186	1	1	DEL
2R	1567824	1567824	31	1	1	DEL
2L	2119949	2119949	34	1	1	DEL
2R	2087472	2087472	182	1	1	DEL
2L	22639644	22639644	2147	1	1	DEL
2L	19968271	19968271	102	1	0.9857	DEL
2R	2587690	2587690	36	1	1	DEL
2R	3482323	3482323	44	1	1	DEL
2L	20221332	20221332	97	1	1	DEL
2L	23018240	23018240	1644	1	1	DEL
2L	21243269	21243269	365	1	1	DEL
2L	23049167	23049167	6256	1	1	DEL
2R	3681709	3681709	48	1	1	DEL
2R	3895317	3895317	93	1	1	DEL
2L	21586178	21586178	76	1	1	DEL
2R	4085806	4085806	49	1	1	DEL
2L	3329917	3329917	38	1	0.9922	DEL
2R	4163337	4163337	1532	1	1	DEL
2L	21894066	21894066	38	1	0.9844	DEL
2L	21062641	21062641	318	1	1	DEL
2L	21152781	21152781	141	1	1	DEL
2R	73179	73179	4889	1	1	DEL
2R	104301	104301	34	1	1	DEL
2R	947330	947330	5907	1	1	DEL
2R	4718213	4718213	32	1	1	DEL
2L	21655724	21655724	69	1	1	DEL
2R	1211242	1211242	42	1	1	DEL
