## Supplementary_Data for "Rapid evolution of piRNA clusters in the *Drosophila melanogaster* ovary": Supplementary_Table_S7_nonReference_TE_insertions.xlsx

### Sheet: Dmel_minimap2_ISO1_tldr_cleaned
3L	23737554	23738060	.;.;.;.;3L;23737554;23738060;.;.;ZAM;.;.;.;.;.;.;.;.
2L	119985	120117	.;.;.;.;2L;119985;120117;.;.;ZAM;.;.;.;.;.;.;.;.
2L	1525859	1525874	.;.;.;.;2L;1525859;1525874;.;.;ZAM;.;.;.;.;.;.;.;.
2L	5487650	5487819	.;.;.;.;2L;5487650;5487819;.;.;ZAM;.;.;.;.;.;.;.;.
2L	9208315	9208482	.;.;.;.;2L;9208315;9208482;.;.;ZAM;.;.;.;.;.;.;.;.
2L	9371079	9371164	.;.;.;.;2L;9371079;9371164;.;.;ZAM;.;.;.;.;.;.;.;.
2L	9631399	9631402	.;.;.;.;2L;9631399;9631402;.;.;ZAM;.;.;.;.;.;.;.;.
2L	13164970	13164971	.;.;.;.;2L;13164970;13164971;.;.;ZAM;.;.;.;.;.;.;.;.
2L	14590583	14590625	.;.;.;.;2L;14590583;14590625;.;.;ZAM;.;.;.;.;.;.;.;.
2L	18951913	18952061	.;.;.;.;2L;18951913;18952061;.;.;ZAM;.;.;.;.;.;.;.;.
2R	107587	107666	.;.;.;.;2R;107587;107666;.;.;ZAM;.;.;.;.;.;.;.;.
2R	350134	350167	.;.;.;.;2R;350134;350167;.;.;ZAM;.;.;.;.;.;.;.;.
2R	3111987	3112129	.;.;.;.;2R;3111987;3112129;.;.;ZAM;.;.;.;.;.;.;.;.
2R	3774995	3774998	.;.;.;.;2R;3774995;3774998;.;.;ZAM;.;.;.;.;.;.;.;.
2R	4002719	4002880	.;.;.;.;2R;4002719;4002880;.;.;ZAM;.;.;.;.;.;.;.;.
2R	5152630	5152797	.;.;.;.;2R;5152630;5152797;.;.;ZAM;.;.;.;.;.;.;.;.
2R	12548361	12548386	.;.;.;.;2R;12548361;12548386;.;.;ZAM;.;.;.;.;.;.;.;.
2R	12803250	12803367	.;.;.;.;2R;12803250;12803367;.;.;ZAM;.;.;.;.;.;.;.;.
2R	15556366	15556538	.;.;.;.;2R;15556366;15556538;.;.;ZAM;.;.;.;.;.;.;.;.
2R	17453689	17453871	.;.;.;.;2R;17453689;17453871;.;.;ZAM;.;.;.;.;.;.;.;.
2R	17514445	17514545	.;.;.;.;2R;17514445;17514545;.;.;ZAM;.;.;.;.;.;.;.;.
2R	18311330	18311331	.;.;.;.;2R;18311330;18311331;.;.;ZAM;.;.;.;.;.;.;.;.
2R	18503530	18503579	.;.;.;.;2R;18503530;18503579;.;.;ZAM;.;.;.;.;.;.;.;.
2R	19949168	19949274	.;.;.;.;2R;19949168;19949274;.;.;ZAM;.;.;.;.;.;.;.;.
2R	21474059	21474183	.;.;.;.;2R;21474059;21474183;.;.;ZAM;.;.;.;.;.;.;.;.
2R	24157882	24157973	.;.;.;.;2R;24157882;24157973;.;.;ZAM;.;.;.;.;.;.;.;.
2R	24190994	24191007	.;.;.;.;2R;24190994;24191007;.;.;ZAM;.;.;.;.;.;.;.;.
3L	962139	962280	.;.;.;.;3L;962139;962280;.;.;ZAM;.;.;.;.;.;.;.;.
3L	1641856	1642045	.;.;.;.;3L;1641856;1642045;.;.;ZAM;.;.;.;.;.;.;.;.
3L	1682608	1682741	.;.;.;.;3L;1682608;1682741;.;.;ZAM;.;.;.;.;.;.;.;.
3L	4354392	4354394	.;.;.;.;3L;4354392;4354394;.;.;ZAM;.;.;.;.;.;.;.;.
3L	4434686	4434789	.;.;.;.;3L;4434686;4434789;.;.;ZAM;.;.;.;.;.;.;.;.
3L	6284811	6284811	.;.;.;.;3L;6284811;6284811;.;.;ZAM;.;.;.;.;.;.;.;.
3L	8630324	8630325	.;.;.;.;3L;8630324;8630325;.;.;ZAM;.;.;.;.;.;.;.;.
3L	9836840	9836843	.;.;.;.;3L;9836840;9836843;.;.;ZAM;.;.;.;.;.;.;.;.
3L	11075431	11075432	.;.;.;.;3L;11075431;11075432;.;.;ZAM;.;.;.;.;.;.;.;.
3L	11416780	11416782	.;.;.;.;3L;11416780;11416782;.;.;ZAM;.;.;.;.;.;.;.;.
3L	13216068	13216251	.;.;.;.;3L;13216068;13216251;.;.;ZAM;.;.;.;.;.;.;.;.
3L	16626167	16626327	.;.;.;.;3L;16626167;16626327;.;.;ZAM;.;.;.;.;.;.;.;.
3L	16653285	16653443	.;.;.;.;3L;16653285;16653443;.;.;ZAM;.;.;.;.;.;.;.;.
3L	16667534	16667590	.;.;.;.;3L;16667534;16667590;.;.;ZAM;.;.;.;.;.;.;.;.
3L	16973520	16973678	.;.;.;.;3L;16973520;16973678;.;.;ZAM;.;.;.;.;.;.;.;.
3L	21827705	21827932	.;.;.;.;3L;21827705;21827932;.;.;ZAM;.;.;.;.;.;.;.;.
3L	22060585	22060589	.;.;.;.;3L;22060585;22060589;.;.;ZAM;.;.;.;.;.;.;.;.
3L	22203073	22203075	.;.;.;.;3L;22203073;22203075;.;.;ZAM;.;.;.;.;.;.;.;.
3L	25033122	25033185	.;.;.;.;3L;25033122;25033185;.;.;ZAM;.;.;.;.;.;.;.;.
3R	380622	380625	.;.;.;.;3R;380622;380625;.;.;ZAM;.;.;.;.;.;.;.;.
3R	1346697	1346762	.;.;.;.;3R;1346697;1346762;.;.;ZAM;.;.;.;.;.;.;.;.
3R	1828143	1828173	.;.;.;.;3R;1828143;1828173;.;.;ZAM;.;.;.;.;.;.;.;.
3R	2889316	2889320	.;.;.;.;3R;2889316;2889320;.;.;ZAM;.;.;.;.;.;.;.;.
3R	3125699	3125712	.;.;.;.;3R;3125699;3125712;.;.;ZAM;.;.;.;.;.;.;.;.
3R	3607680	3607688	.;.;.;.;3R;3607680;3607688;.;.;ZAM;.;.;.;.;.;.;.;.
3R	4042061	4042065	.;.;.;.;3R;4042061;4042065;.;.;ZAM;.;.;.;.;.;.;.;.
3R	4231787	4231881	.;.;.;.;3R;4231787;4231881;.;.;ZAM;.;.;.;.;.;.;.;.
3R	5197059	5197061	.;.;.;.;3R;5197059;5197061;.;.;ZAM;.;.;.;.;.;.;.;.
3R	6049262	6049298	.;.;.;.;3R;6049262;6049298;.;.;ZAM;.;.;.;.;.;.;.;.
3R	6814165	6814326	.;.;.;.;3R;6814165;6814326;.;.;ZAM;.;.;.;.;.;.;.;.
3R	10095314	10095344	.;.;.;.;3R;10095314;10095344;.;.;ZAM;.;.;.;.;.;.;.;.
3R	10617313	10617496	.;.;.;.;3R;10617313;10617496;.;.;ZAM;.;.;.;.;.;.;.;.
3R	12090476	12090485	.;.;.;.;3R;12090476;12090485;.;.;ZAM;.;.;.;.;.;.;.;.
3R	15116409	15116416	.;.;.;.;3R;15116409;15116416;.;.;ZAM;.;.;.;.;.;.;.;.
3R	17488662	17488802	.;.;.;.;3R;17488662;17488802;.;.;ZAM;.;.;.;.;.;.;.;.
3R	17839355	17839357	.;.;.;.;3R;17839355;17839357;.;.;ZAM;.;.;.;.;.;.;.;.
3R	18850548	18850595	.;.;.;.;3R;18850548;18850595;.;.;ZAM;.;.;.;.;.;.;.;.
3R	19368922	19369031	.;.;.;.;3R;19368922;19369031;.;.;ZAM;.;.;.;.;.;.;.;.
3R	21027761	21027899	.;.;.;.;3R;21027761;21027899;.;.;ZAM;.;.;.;.;.;.;.;.
3R	21880948	21880952	.;.;.;.;3R;21880948;21880952;.;.;ZAM;.;.;.;.;.;.;.;.
3R	25005658	25005814	.;.;.;.;3R;25005658;25005814;.;.;ZAM;.;.;.;.;.;.;.;.
3R	27901874	27901904	.;.;.;.;3R;27901874;27901904;.;.;ZAM;.;.;.;.;.;.;.;.
3R	28354398	28354399	.;.;.;.;3R;28354398;28354399;.;.;ZAM;.;.;.;.;.;.;.;.
3R	31737055	31737066	.;.;.;.;3R;31737055;31737066;.;.;ZAM;.;.;.;.;.;.;.;.
X	864410	864414	.;.;.;.;X;864410;864414;.;.;ZAM;.;.;.;.;.;.;.;.
X	3384679	3384788	.;.;.;.;X;3384679;3384788;.;.;ZAM;.;.;.;.;.;.;.;.
X	6469961	6469968	.;.;.;.;X;6469961;6469968;.;.;ZAM;.;.;.;.;.;.;.;.
X	6909710	6909754	.;.;.;.;X;6909710;6909754;.;.;ZAM;.;.;.;.;.;.;.;.
X	9537064	9537068	.;.;.;.;X;9537064;9537068;.;.;ZAM;.;.;.;.;.;.;.;.
X	14763311	14763313	.;.;.;.;X;14763311;14763313;.;.;ZAM;.;.;.;.;.;.;.;.
X	15027715	15027903	.;.;.;.;X;15027715;15027903;.;.;ZAM;.;.;.;.;.;.;.;.
X	17369443	17369448	.;.;.;.;X;17369443;17369448;.;.;ZAM;.;.;.;.;.;.;.;.
X	18458009	18458096	.;.;.;.;X;18458009;18458096;.;.;ZAM;.;.;.;.;.;.;.;.
X	19188624	19188635	.;.;.;.;X;19188624;19188635;.;.;ZAM;.;.;.;.;.;.;.;.
3R	2670213	2670641	.;.;.;.;3R;2670213;2670641;.;.;X-element;.;.;.;.;.;.;.;.
3R	12492670	12492794	.;.;.;.;3R;12492670;12492794;.;.;X-element;.;.;.;.;.;.;.;.
2L	15825360	15825371	.;.;.;.;2L;15825360;15825371;.;.;X-element;.;.;.;.;.;.;.;.
2R	2024741	2024753	.;.;.;.;2R;2024741;2024753;.;.;X-element;.;.;.;.;.;.;.;.
2R	17325499	17325839	.;.;.;.;2R;17325499;17325839;.;.;X-element;.;.;.;.;.;.;.;.
3L	27091376	27091387	.;.;.;.;3L;27091376;27091387;.;.;X-element;.;.;.;.;.;.;.;.
3R	970958	970968	.;.;.;.;3R;970958;970968;.;.;X-element;.;.;.;.;.;.;.;.
3R	2903643	2903651	.;.;.;.;3R;2903643;2903651;.;.;X-element;.;.;.;.;.;.;.;.
3R	16533640	16533691	.;.;.;.;3R;16533640;16533691;.;.;X-element;.;.;.;.;.;.;.;.
3R	18044106	18044131	.;.;.;.;3R;18044106;18044131;.;.;X-element;.;.;.;.;.;.;.;.
2R	393415	393416	.;.;.;.;2R;393415;393416;.;.;Transpac;.;.;.;.;.;.;.;.
3R	947621	947628	.;.;.;.;3R;947621;947628;.;.;Transpac;.;.;.;.;.;.;.;.
2L	4970516	4970564	.;.;.;.;2L;4970516;4970564;.;.;Transpac;.;.;.;.;.;.;.;.
2R	110134	110142	.;.;.;.;2R;110134;110142;.;.;Transpac;.;.;.;.;.;.;.;.
2R	1736223	1736227	.;.;.;.;2R;1736223;1736227;.;.;Transpac;.;.;.;.;.;.;.;.
2R	8191145	8191157	.;.;.;.;2R;8191145;8191157;.;.;Transpac;.;.;.;.;.;.;.;.
2R	13283702	13283799	.;.;.;.;2R;13283702;13283799;.;.;Transpac;.;.;.;.;.;.;.;.
2R	13698271	13698274	.;.;.;.;2R;13698271;13698274;.;.;Transpac;.;.;.;.;.;.;.;.
2R	15010511	15010525	.;.;.;.;2R;15010511;15010525;.;.;Transpac;.;.;.;.;.;.;.;.
2R	18727838	18727842	.;.;.;.;2R;18727838;18727842;.;.;Transpac;.;.;.;.;.;.;.;.
2R	22027562	22027563	.;.;.;.;2R;22027562;22027563;.;.;Transpac;.;.;.;.;.;.;.;.
3L	4148122	4148144	.;.;.;.;3L;4148122;4148144;.;.;Transpac;.;.;.;.;.;.;.;.
3L	16907385	16907557	.;.;.;.;3L;16907385;16907557;.;.;Transpac;.;.;.;.;.;.;.;.
3L	21791056	21791059	.;.;.;.;3L;21791056;21791059;.;.;Transpac;.;.;.;.;.;.;.;.
3R	1526855	1526870	.;.;.;.;3R;1526855;1526870;.;.;Transpac;.;.;.;.;.;.;.;.
3R	1917697	1917708	.;.;.;.;3R;1917697;1917708;.;.;Transpac;.;.;.;.;.;.;.;.
3R	2373589	2373592	.;.;.;.;3R;2373589;2373592;.;.;Transpac;.;.;.;.;.;.;.;.
3R	2704380	2704385	.;.;.;.;3R;2704380;2704385;.;.;Transpac;.;.;.;.;.;.;.;.
3R	2944900	2944904	.;.;.;.;3R;2944900;2944904;.;.;Transpac;.;.;.;.;.;.;.;.
3R	11076457	11076460	.;.;.;.;3R;11076457;11076460;.;.;Transpac;.;.;.;.;.;.;.;.
3R	23267013	23267180	.;.;.;.;3R;23267013;23267180;.;.;Transpac;.;.;.;.;.;.;.;.
3R	23389704	23389708	.;.;.;.;3R;23389704;23389708;.;.;Transpac;.;.;.;.;.;.;.;.
3R	25761081	25761087	.;.;.;.;3R;25761081;25761087;.;.;Transpac;.;.;.;.;.;.;.;.
3R	27865567	27865626	.;.;.;.;3R;27865567;27865626;.;.;Transpac;.;.;.;.;.;.;.;.
X	11201369	11201370	.;.;.;.;X;11201369;11201370;.;.;Transpac;.;.;.;.;.;.;.;.
X	12990968	12990971	.;.;.;.;X;12990968;12990971;.;.;Transpac;.;.;.;.;.;.;.;.
X	14530607	14530610	.;.;.;.;X;14530607;14530610;.;.;Transpac;.;.;.;.;.;.;.;.
X	21432283	21432289	.;.;.;.;X;21432283;21432289;.;.;Transpac;.;.;.;.;.;.;.;.
X	21782955	21783117	.;.;.;.;X;21782955;21783117;.;.;Transpac;.;.;.;.;.;.;.;.
X	22585914	22585917	.;.;.;.;X;22585914;22585917;.;.;Transpac;.;.;.;.;.;.;.;.
2L	20223175	20223177	.;.;.;.;2L;20223175;20223177;.;.;Transib5;.;.;.;.;.;.;.;.
3R	1309167	1309171	.;.;.;.;3R;1309167;1309171;.;.;Transib5;.;.;.;.;.;.;.;.
3R	1770292	1770293	.;.;.;.;3R;1770292;1770293;.;.;Transib5;.;.;.;.;.;.;.;.
2L	4613229	4613322	.;.;.;.;2L;4613229;4613322;.;.;transib4;.;.;.;.;.;.;.;.
X	1322184	1322194	.;.;.;.;X;1322184;1322194;.;.;transib4;.;.;.;.;.;.;.;.
2L	6114063	6114192	.;.;.;.;2L;6114063;6114192;.;.;transib3;.;.;.;.;.;.;.;.
3R	109497	109627	.;.;.;.;3R;109497;109627;.;.;transib3;.;.;.;.;.;.;.;.
3L	27466018	27466049	.;.;.;.;3L;27466018;27466049;.;.;Transib2;.;.;.;.;.;.;.;.
2R	958202	958389	.;.;.;.;2R;958202;958389;.;.;Transib2;.;.;.;.;.;.;.;.
3R	8739949	8739952	.;.;.;.;3R;8739949;8739952;.;.;Transib2;.;.;.;.;.;.;.;.
X	13992572	13992578	.;.;.;.;X;13992572;13992578;.;.;Transib2;.;.;.;.;.;.;.;.
3L	24281557	24281723	.;.;.;.;3L;24281557;24281723;.;.;transib1;.;.;.;.;.;.;.;.
2R	16716412	16716416	.;.;.;.;2R;16716412;16716416;.;.;transib1;.;.;.;.;.;.;.;.
2R	20583854	20583968	.;.;.;.;2R;20583854;20583968;.;.;transib1;.;.;.;.;.;.;.;.
3L	24284607	24284688	.;.;.;.;3L;24284607;24284688;.;.;transib1;.;.;.;.;.;.;.;.
X	20858302	20858386	.;.;.;.;X;20858302;20858386;.;.;transib1;.;.;.;.;.;.;.;.
2R	5070948	5070955	.;.;.;.;2R;5070948;5070955;.;.;Tirant;.;.;.;.;.;.;.;.
2R	2495811	2495815	.;.;.;.;2R;2495811;2495815;.;.;Tirant;.;.;.;.;.;.;.;.
2L	9508862	9508865	.;.;.;.;2L;9508862;9508865;.;.;Tirant;.;.;.;.;.;.;.;.
2L	16313823	16313825	.;.;.;.;2L;16313823;16313825;.;.;Tirant;.;.;.;.;.;.;.;.
3L	7247467	7247583	.;.;.;.;3L;7247467;7247583;.;.;Tirant;.;.;.;.;.;.;.;.
3R	8373507	8373508	.;.;.;.;3R;8373507;8373508;.;.;Tirant;.;.;.;.;.;.;.;.
3R	11944320	11944322	.;.;.;.;3R;11944320;11944322;.;.;Tirant;.;.;.;.;.;.;.;.
3R	17622569	17622572	.;.;.;.;3R;17622569;17622572;.;.;Tirant;.;.;.;.;.;.;.;.
3R	28990731	28990734	.;.;.;.;3R;28990731;28990734;.;.;Tirant;.;.;.;.;.;.;.;.
3R	31906590	31906597	.;.;.;.;3R;31906590;31906597;.;.;Tirant;.;.;.;.;.;.;.;.
X	6861604	6861610	.;.;.;.;X;6861604;6861610;.;.;Tirant;.;.;.;.;.;.;.;.
X	20027351	20027395	.;.;.;.;X;20027351;20027395;.;.;Tirant;.;.;.;.;.;.;.;.
2R	2367833	2367836	.;.;.;.;2R;2367833;2367836;.;.;Tc3;.;.;.;.;.;.;.;.
2R	8850749	8850775	.;.;.;.;2R;8850749;8850775;.;.;Tc3;.;.;.;.;.;.;.;.
3R	13286673	13286759	.;.;.;.;3R;13286673;13286759;.;.;Tc3;.;.;.;.;.;.;.;.
3R	15528794	15528938	.;.;.;.;3R;15528794;15528938;.;.;Tc3;.;.;.;.;.;.;.;.
X	4962631	4962637	.;.;.;.;X;4962631;4962637;.;.;Tc3;.;.;.;.;.;.;.;.
3R	30564820	30564905	.;.;.;.;3R;30564820;30564905;.;.;Tc1-2;.;.;.;.;.;.;.;.
2R	10290381	10290402	.;.;.;.;2R;10290381;10290402;.;.;Tc1_DM;.;.;.;.;.;.;.;.
2R	17640954	17640957	.;.;.;.;2R;17640954;17640957;.;.;Tc1_DM;.;.;.;.;.;.;.;.
3L	24923857	24924186	.;.;.;.;3L;24923857;24924186;.;.;Tc1_DM;.;.;.;.;.;.;.;.
3R	4832983	4833189	.;.;.;.;3R;4832983;4833189;.;.;Tc1_DM;.;.;.;.;.;.;.;.
2L	12551703	12551712	.;.;.;.;2L;12551703;12551712;.;.;TART-C;.;.;.;.;.;.;.;.
3L	19927612	19927622	.;.;.;.;3L;19927612;19927622;.;.;TART-C;.;.;.;.;.;.;.;.
3L	22472136	22472281	.;.;.;.;3L;22472136;22472281;.;.;TART-C;.;.;.;.;.;.;.;.
3R	20073784	20073789	.;.;.;.;3R;20073784;20073789;.;.;TART-C;.;.;.;.;.;.;.;.
3R	22771451	22771451	.;.;.;.;3R;22771451;22771451;.;.;TART-C;.;.;.;.;.;.;.;.
X	2088023	2088036	.;.;.;.;X;2088023;2088036;.;.;TART-C;.;.;.;.;.;.;.;.
X	9328185	9328347	.;.;.;.;X;9328185;9328347;.;.;TART-C;.;.;.;.;.;.;.;.
X	9536094	9536097	.;.;.;.;X;9536094;9536097;.;.;TART-C;.;.;.;.;.;.;.;.
X	20330148	20330155	.;.;.;.;X;20330148;20330155;.;.;TART-C;.;.;.;.;.;.;.;.
2L	17988454	17988529	.;.;.;.;2L;17988454;17988529;.;.;TART-B;.;.;.;.;.;.;.;.
2L	18828744	18828744	.;.;.;.;2L;18828744;18828744;.;.;TART-B;.;.;.;.;.;.;.;.
2R	13341288	13341360	.;.;.;.;2R;13341288;13341360;.;.;TART-B;.;.;.;.;.;.;.;.
3R	29536026	29536026	.;.;.;.;3R;29536026;29536026;.;.;TART-B;.;.;.;.;.;.;.;.
3R	31495708	31495708	.;.;.;.;3R;31495708;31495708;.;.;TART-B;.;.;.;.;.;.;.;.
4	435042	435046	.;.;.;.;4;435042;435046;.;.;TART-B;.;.;.;.;.;.;.;.
4	682162	682166	.;.;.;.;4;682162;682166;.;.;TART-B;.;.;.;.;.;.;.;.
X	22979500	22979500	.;.;.;.;X;22979500;22979500;.;.;TART-B;.;.;.;.;.;.;.;.
2R	17754865	17754956	.;.;.;.;2R;17754865;17754956;.;.;TART-A;.;.;.;.;.;.;.;.
3L	18890645	18890695	.;.;.;.;3L;18890645;18890695;.;.;TART-A;.;.;.;.;.;.;.;.
2L	3068859	3068880	.;.;.;.;2L;3068859;3068880;.;.;TAHRE;.;.;.;.;.;.;.;.
2L	7059638	7059640	.;.;.;.;2L;7059638;7059640;.;.;TAHRE;.;.;.;.;.;.;.;.
2L	11239268	11239277	.;.;.;.;2L;11239268;11239277;.;.;TAHRE;.;.;.;.;.;.;.;.
2L	14550590	14550757	.;.;.;.;2L;14550590;14550757;.;.;TAHRE;.;.;.;.;.;.;.;.
2R	11587146	11587152	.;.;.;.;2R;11587146;11587152;.;.;TAHRE;.;.;.;.;.;.;.;.
2R	23151493	23151634	.;.;.;.;2R;23151493;23151634;.;.;TAHRE;.;.;.;.;.;.;.;.
3L	3494590	3494623	.;.;.;.;3L;3494590;3494623;.;.;TAHRE;.;.;.;.;.;.;.;.
3L	13171139	13171288	.;.;.;.;3L;13171139;13171288;.;.;TAHRE;.;.;.;.;.;.;.;.
3L	14698771	14698775	.;.;.;.;3L;14698771;14698775;.;.;TAHRE;.;.;.;.;.;.;.;.
3L	14983060	14983183	.;.;.;.;3L;14983060;14983183;.;.;TAHRE;.;.;.;.;.;.;.;.
3L	22065273	22065347	.;.;.;.;3L;22065273;22065347;.;.;TAHRE;.;.;.;.;.;.;.;.
3L	24021897	24022002	.;.;.;.;3L;24021897;24022002;.;.;TAHRE;.;.;.;.;.;.;.;.
3L	26376717	26376862	.;.;.;.;3L;26376717;26376862;.;.;TAHRE;.;.;.;.;.;.;.;.
3R	5435101	5435103	.;.;.;.;3R;5435101;5435103;.;.;TAHRE;.;.;.;.;.;.;.;.
3R	11280343	11280343	.;.;.;.;3R;11280343;11280343;.;.;TAHRE;.;.;.;.;.;.;.;.
X	101993	102193	.;.;.;.;X;101993;102193;.;.;TAHRE;.;.;.;.;.;.;.;.
X	107620	107842	.;.;.;.;X;107620;107842;.;.;TAHRE;.;.;.;.;.;.;.;.
X	10285052	10285083	.;.;.;.;X;10285052;10285083;.;.;TAHRE;.;.;.;.;.;.;.;.
X	14792491	14792497	.;.;.;.;X;14792491;14792497;.;.;TAHRE;.;.;.;.;.;.;.;.
2L	20542414	20542491	.;.;.;.;2L;20542414;20542491;.;.;Tabor;.;.;.;.;.;.;.;.
2L	2083429	2083604	.;.;.;.;2L;2083429;2083604;.;.;Tabor;.;.;.;.;.;.;.;.
2L	2094747	2094749	.;.;.;.;2L;2094747;2094749;.;.;Tabor;.;.;.;.;.;.;.;.
2L	2833185	2833367	.;.;.;.;2L;2833185;2833367;.;.;Tabor;.;.;.;.;.;.;.;.
2L	3262910	3262934	.;.;.;.;2L;3262910;3262934;.;.;Tabor;.;.;.;.;.;.;.;.
2L	3263013	3263078	.;.;.;.;2L;3263013;3263078;.;.;Tabor;.;.;.;.;.;.;.;.
2L	4591568	4591839	.;.;.;.;2L;4591568;4591839;.;.;Tabor;.;.;.;.;.;.;.;.
2L	5166604	5166727	.;.;.;.;2L;5166604;5166727;.;.;Tabor;.;.;.;.;.;.;.;.
2L	5540486	5540620	.;.;.;.;2L;5540486;5540620;.;.;Tabor;.;.;.;.;.;.;.;.
2L	6413036	6413112	.;.;.;.;2L;6413036;6413112;.;.;Tabor;.;.;.;.;.;.;.;.
2L	7286556	7286579	.;.;.;.;2L;7286556;7286579;.;.;Tabor;.;.;.;.;.;.;.;.
2L	7380434	7380434	.;.;.;.;2L;7380434;7380434;.;.;Tabor;.;.;.;.;.;.;.;.
2L	7580981	7581117	.;.;.;.;2L;7580981;7581117;.;.;Tabor;.;.;.;.;.;.;.;.
2L	9036853	9036940	.;.;.;.;2L;9036853;9036940;.;.;Tabor;.;.;.;.;.;.;.;.
2L	9545931	9545939	.;.;.;.;2L;9545931;9545939;.;.;Tabor;.;.;.;.;.;.;.;.
2L	10066352	10066352	.;.;.;.;2L;10066352;10066352;.;.;Tabor;.;.;.;.;.;.;.;.
2L	13216475	13216486	.;.;.;.;2L;13216475;13216486;.;.;Tabor;.;.;.;.;.;.;.;.
2L	14202655	14202659	.;.;.;.;2L;14202655;14202659;.;.;Tabor;.;.;.;.;.;.;.;.
2L	14470381	14470403	.;.;.;.;2L;14470381;14470403;.;.;Tabor;.;.;.;.;.;.;.;.
2L	14673794	14673801	.;.;.;.;2L;14673794;14673801;.;.;Tabor;.;.;.;.;.;.;.;.
2L	15198855	15198860	.;.;.;.;2L;15198855;15198860;.;.;Tabor;.;.;.;.;.;.;.;.
2L	15208714	15208896	.;.;.;.;2L;15208714;15208896;.;.;Tabor;.;.;.;.;.;.;.;.
2L	15461343	15461391	.;.;.;.;2L;15461343;15461391;.;.;Tabor;.;.;.;.;.;.;.;.
2L	16198013	16198028	.;.;.;.;2L;16198013;16198028;.;.;Tabor;.;.;.;.;.;.;.;.
2L	16563593	16563751	.;.;.;.;2L;16563593;16563751;.;.;Tabor;.;.;.;.;.;.;.;.
2L	16931252	16931254	.;.;.;.;2L;16931252;16931254;.;.;Tabor;.;.;.;.;.;.;.;.
2L	17257376	17257400	.;.;.;.;2L;17257376;17257400;.;.;Tabor;.;.;.;.;.;.;.;.
2L	17603586	17603590	.;.;.;.;2L;17603586;17603590;.;.;Tabor;.;.;.;.;.;.;.;.
2L	17684853	17684855	.;.;.;.;2L;17684853;17684855;.;.;Tabor;.;.;.;.;.;.;.;.
2L	17957075	17957083	.;.;.;.;2L;17957075;17957083;.;.;Tabor;.;.;.;.;.;.;.;.
2L	18493276	18493340	.;.;.;.;2L;18493276;18493340;.;.;Tabor;.;.;.;.;.;.;.;.
2L	21620731	21620877	.;.;.;.;2L;21620731;21620877;.;.;Tabor;.;.;.;.;.;.;.;.
2L	21634333	21634506	.;.;.;.;2L;21634333;21634506;.;.;Tabor;.;.;.;.;.;.;.;.
2L	21637064	21637252	.;.;.;.;2L;21637064;21637252;.;.;Tabor;.;.;.;.;.;.;.;.
2L	21806446	21806461	.;.;.;.;2L;21806446;21806461;.;.;Tabor;.;.;.;.;.;.;.;.
2L	21873248	21873250	.;.;.;.;2L;21873248;21873250;.;.;Tabor;.;.;.;.;.;.;.;.
2R	936173	936224	.;.;.;.;2R;936173;936224;.;.;Tabor;.;.;.;.;.;.;.;.
2R	4155184	4155191	.;.;.;.;2R;4155184;4155191;.;.;Tabor;.;.;.;.;.;.;.;.
2R	4186449	4186450	.;.;.;.;2R;4186449;4186450;.;.;Tabor;.;.;.;.;.;.;.;.
2R	4353494	4353495	.;.;.;.;2R;4353494;4353495;.;.;Tabor;.;.;.;.;.;.;.;.
2R	4616277	4616477	.;.;.;.;2R;4616277;4616477;.;.;Tabor;.;.;.;.;.;.;.;.
2R	4686225	4686227	.;.;.;.;2R;4686225;4686227;.;.;Tabor;.;.;.;.;.;.;.;.
2R	7912382	7912385	.;.;.;.;2R;7912382;7912385;.;.;Tabor;.;.;.;.;.;.;.;.
2R	8483093	8483105	.;.;.;.;2R;8483093;8483105;.;.;Tabor;.;.;.;.;.;.;.;.
2R	8566629	8566641	.;.;.;.;2R;8566629;8566641;.;.;Tabor;.;.;.;.;.;.;.;.
2R	9147211	9147216	.;.;.;.;2R;9147211;9147216;.;.;Tabor;.;.;.;.;.;.;.;.
2R	9882641	9882873	.;.;.;.;2R;9882641;9882873;.;.;Tabor;.;.;.;.;.;.;.;.
2R	12392861	12392865	.;.;.;.;2R;12392861;12392865;.;.;Tabor;.;.;.;.;.;.;.;.
2R	12782353	12782470	.;.;.;.;2R;12782353;12782470;.;.;Tabor;.;.;.;.;.;.;.;.
2R	12918893	12918894	.;.;.;.;2R;12918893;12918894;.;.;Tabor;.;.;.;.;.;.;.;.
2R	13224974	13224977	.;.;.;.;2R;13224974;13224977;.;.;Tabor;.;.;.;.;.;.;.;.
2R	13536159	13536159	.;.;.;.;2R;13536159;13536159;.;.;Tabor;.;.;.;.;.;.;.;.
2R	14989742	14989744	.;.;.;.;2R;14989742;14989744;.;.;Tabor;.;.;.;.;.;.;.;.
2R	16403275	16403434	.;.;.;.;2R;16403275;16403434;.;.;Tabor;.;.;.;.;.;.;.;.
2R	16435828	16436071	.;.;.;.;2R;16435828;16436071;.;.;Tabor;.;.;.;.;.;.;.;.
2R	16966418	16966428	.;.;.;.;2R;16966418;16966428;.;.;Tabor;.;.;.;.;.;.;.;.
2R	17935213	17935361	.;.;.;.;2R;17935213;17935361;.;.;Tabor;.;.;.;.;.;.;.;.
2R	18478205	18478208	.;.;.;.;2R;18478205;18478208;.;.;Tabor;.;.;.;.;.;.;.;.
2R	18894858	18894860	.;.;.;.;2R;18894858;18894860;.;.;Tabor;.;.;.;.;.;.;.;.
2R	18933865	18933999	.;.;.;.;2R;18933865;18933999;.;.;Tabor;.;.;.;.;.;.;.;.
2R	19052229	19052230	.;.;.;.;2R;19052229;19052230;.;.;Tabor;.;.;.;.;.;.;.;.
2R	19676050	19676107	.;.;.;.;2R;19676050;19676107;.;.;Tabor;.;.;.;.;.;.;.;.
2R	19849446	19849622	.;.;.;.;2R;19849446;19849622;.;.;Tabor;.;.;.;.;.;.;.;.
2R	21315375	21315458	.;.;.;.;2R;21315375;21315458;.;.;Tabor;.;.;.;.;.;.;.;.
2R	23351268	23351270	.;.;.;.;2R;23351268;23351270;.;.;Tabor;.;.;.;.;.;.;.;.
2R	23358504	23358693	.;.;.;.;2R;23358504;23358693;.;.;Tabor;.;.;.;.;.;.;.;.
2R	24533044	24533182	.;.;.;.;2R;24533044;24533182;.;.;Tabor;.;.;.;.;.;.;.;.
3L	1573078	1573087	.;.;.;.;3L;1573078;1573087;.;.;Tabor;.;.;.;.;.;.;.;.
3L	3739133	3739134	.;.;.;.;3L;3739133;3739134;.;.;Tabor;.;.;.;.;.;.;.;.
3L	4801094	4801099	.;.;.;.;3L;4801094;4801099;.;.;Tabor;.;.;.;.;.;.;.;.
3L	5089776	5089853	.;.;.;.;3L;5089776;5089853;.;.;Tabor;.;.;.;.;.;.;.;.
3L	5875205	5875305	.;.;.;.;3L;5875205;5875305;.;.;Tabor;.;.;.;.;.;.;.;.
3L	5953130	5953133	.;.;.;.;3L;5953130;5953133;.;.;Tabor;.;.;.;.;.;.;.;.
3L	6907595	6907605	.;.;.;.;3L;6907595;6907605;.;.;Tabor;.;.;.;.;.;.;.;.
3L	6969448	6969467	.;.;.;.;3L;6969448;6969467;.;.;Tabor;.;.;.;.;.;.;.;.
3L	7386238	7386499	.;.;.;.;3L;7386238;7386499;.;.;Tabor;.;.;.;.;.;.;.;.
3L	9222382	9222586	.;.;.;.;3L;9222382;9222586;.;.;Tabor;.;.;.;.;.;.;.;.
3L	9501029	9501224	.;.;.;.;3L;9501029;9501224;.;.;Tabor;.;.;.;.;.;.;.;.
3L	10161256	10161260	.;.;.;.;3L;10161256;10161260;.;.;Tabor;.;.;.;.;.;.;.;.
3L	10350267	10350267	.;.;.;.;3L;10350267;10350267;.;.;Tabor;.;.;.;.;.;.;.;.
3L	10643216	10643216	.;.;.;.;3L;10643216;10643216;.;.;Tabor;.;.;.;.;.;.;.;.
3L	10774832	10774926	.;.;.;.;3L;10774832;10774926;.;.;Tabor;.;.;.;.;.;.;.;.
3L	10967787	10967795	.;.;.;.;3L;10967787;10967795;.;.;Tabor;.;.;.;.;.;.;.;.
3L	14227557	14227609	.;.;.;.;3L;14227557;14227609;.;.;Tabor;.;.;.;.;.;.;.;.
3L	14322075	14322196	.;.;.;.;3L;14322075;14322196;.;.;Tabor;.;.;.;.;.;.;.;.
3L	14844189	14844304	.;.;.;.;3L;14844189;14844304;.;.;Tabor;.;.;.;.;.;.;.;.
3L	15095583	15095583	.;.;.;.;3L;15095583;15095583;.;.;Tabor;.;.;.;.;.;.;.;.
3L	15153971	15154215	.;.;.;.;3L;15153971;15154215;.;.;Tabor;.;.;.;.;.;.;.;.
3L	15348835	15348836	.;.;.;.;3L;15348835;15348836;.;.;Tabor;.;.;.;.;.;.;.;.
3L	15434111	15434114	.;.;.;.;3L;15434111;15434114;.;.;Tabor;.;.;.;.;.;.;.;.
3L	15847739	15847740	.;.;.;.;3L;15847739;15847740;.;.;Tabor;.;.;.;.;.;.;.;.
3L	16623744	16623749	.;.;.;.;3L;16623744;16623749;.;.;Tabor;.;.;.;.;.;.;.;.
3L	17017231	17017236	.;.;.;.;3L;17017231;17017236;.;.;Tabor;.;.;.;.;.;.;.;.
3L	17145424	17145578	.;.;.;.;3L;17145424;17145578;.;.;Tabor;.;.;.;.;.;.;.;.
3L	17147253	17147452	.;.;.;.;3L;17147253;17147452;.;.;Tabor;.;.;.;.;.;.;.;.
3L	17626970	17627063	.;.;.;.;3L;17626970;17627063;.;.;Tabor;.;.;.;.;.;.;.;.
3L	17776913	17777060	.;.;.;.;3L;17776913;17777060;.;.;Tabor;.;.;.;.;.;.;.;.
3L	18606242	18606315	.;.;.;.;3L;18606242;18606315;.;.;Tabor;.;.;.;.;.;.;.;.
3L	20162139	20162140	.;.;.;.;3L;20162139;20162140;.;.;Tabor;.;.;.;.;.;.;.;.
3L	22227975	22228072	.;.;.;.;3L;22227975;22228072;.;.;Tabor;.;.;.;.;.;.;.;.
3L	22370847	22371017	.;.;.;.;3L;22370847;22371017;.;.;Tabor;.;.;.;.;.;.;.;.
3L	27290904	27291176	.;.;.;.;3L;27290904;27291176;.;.;Tabor;.;.;.;.;.;.;.;.
3R	1062749	1062757	.;.;.;.;3R;1062749;1062757;.;.;Tabor;.;.;.;.;.;.;.;.
3R	1194216	1194219	.;.;.;.;3R;1194216;1194219;.;.;Tabor;.;.;.;.;.;.;.;.
3R	1248662	1248665	.;.;.;.;3R;1248662;1248665;.;.;Tabor;.;.;.;.;.;.;.;.
3R	1321352	1321356	.;.;.;.;3R;1321352;1321356;.;.;Tabor;.;.;.;.;.;.;.;.
3R	3085756	3085757	.;.;.;.;3R;3085756;3085757;.;.;Tabor;.;.;.;.;.;.;.;.
3R	3353802	3353851	.;.;.;.;3R;3353802;3353851;.;.;Tabor;.;.;.;.;.;.;.;.
3R	3355513	3355699	.;.;.;.;3R;3355513;3355699;.;.;Tabor;.;.;.;.;.;.;.;.
3R	5387239	5387381	.;.;.;.;3R;5387239;5387381;.;.;Tabor;.;.;.;.;.;.;.;.
3R	5826532	5826534	.;.;.;.;3R;5826532;5826534;.;.;Tabor;.;.;.;.;.;.;.;.
3R	5962640	5962839	.;.;.;.;3R;5962640;5962839;.;.;Tabor;.;.;.;.;.;.;.;.
3R	6171706	6171751	.;.;.;.;3R;6171706;6171751;.;.;Tabor;.;.;.;.;.;.;.;.
3R	6301853	6301861	.;.;.;.;3R;6301853;6301861;.;.;Tabor;.;.;.;.;.;.;.;.
3R	7821719	7821725	.;.;.;.;3R;7821719;7821725;.;.;Tabor;.;.;.;.;.;.;.;.
3R	8133543	8133543	.;.;.;.;3R;8133543;8133543;.;.;Tabor;.;.;.;.;.;.;.;.
3R	8517137	8517301	.;.;.;.;3R;8517137;8517301;.;.;Tabor;.;.;.;.;.;.;.;.
3R	8715840	8715847	.;.;.;.;3R;8715840;8715847;.;.;Tabor;.;.;.;.;.;.;.;.
3R	8767922	8768066	.;.;.;.;3R;8767922;8768066;.;.;Tabor;.;.;.;.;.;.;.;.
3R	8862591	8862883	.;.;.;.;3R;8862591;8862883;.;.;Tabor;.;.;.;.;.;.;.;.
3R	9411477	9411523	.;.;.;.;3R;9411477;9411523;.;.;Tabor;.;.;.;.;.;.;.;.
3R	10495302	10495304	.;.;.;.;3R;10495302;10495304;.;.;Tabor;.;.;.;.;.;.;.;.
3R	11786538	11786540	.;.;.;.;3R;11786538;11786540;.;.;Tabor;.;.;.;.;.;.;.;.
3R	11868019	11868037	.;.;.;.;3R;11868019;11868037;.;.;Tabor;.;.;.;.;.;.;.;.
3R	12887767	12887878	.;.;.;.;3R;12887767;12887878;.;.;Tabor;.;.;.;.;.;.;.;.
3R	13244880	13245005	.;.;.;.;3R;13244880;13245005;.;.;Tabor;.;.;.;.;.;.;.;.
3R	13478780	13478911	.;.;.;.;3R;13478780;13478911;.;.;Tabor;.;.;.;.;.;.;.;.
3R	14276943	14277000	.;.;.;.;3R;14276943;14277000;.;.;Tabor;.;.;.;.;.;.;.;.
3R	14996543	14996549	.;.;.;.;3R;14996543;14996549;.;.;Tabor;.;.;.;.;.;.;.;.
3R	14997444	14997636	.;.;.;.;3R;14997444;14997636;.;.;Tabor;.;.;.;.;.;.;.;.
3R	15081024	15081027	.;.;.;.;3R;15081024;15081027;.;.;Tabor;.;.;.;.;.;.;.;.
3R	15296298	15296304	.;.;.;.;3R;15296298;15296304;.;.;Tabor;.;.;.;.;.;.;.;.
3R	15389165	15389324	.;.;.;.;3R;15389165;15389324;.;.;Tabor;.;.;.;.;.;.;.;.
3R	15617320	15617325	.;.;.;.;3R;15617320;15617325;.;.;Tabor;.;.;.;.;.;.;.;.
3R	15629721	15629728	.;.;.;.;3R;15629721;15629728;.;.;Tabor;.;.;.;.;.;.;.;.
3R	15969735	15969814	.;.;.;.;3R;15969735;15969814;.;.;Tabor;.;.;.;.;.;.;.;.
3R	16224346	16224353	.;.;.;.;3R;16224346;16224353;.;.;Tabor;.;.;.;.;.;.;.;.
3R	16820245	16820253	.;.;.;.;3R;16820245;16820253;.;.;Tabor;.;.;.;.;.;.;.;.
3R	17047533	17047533	.;.;.;.;3R;17047533;17047533;.;.;Tabor;.;.;.;.;.;.;.;.
3R	17429096	17429283	.;.;.;.;3R;17429096;17429283;.;.;Tabor;.;.;.;.;.;.;.;.
3R	18355858	18355859	.;.;.;.;3R;18355858;18355859;.;.;Tabor;.;.;.;.;.;.;.;.
3R	19408837	19409018	.;.;.;.;3R;19408837;19409018;.;.;Tabor;.;.;.;.;.;.;.;.
3R	19469371	19469459	.;.;.;.;3R;19469371;19469459;.;.;Tabor;.;.;.;.;.;.;.;.
3R	22800908	22801085	.;.;.;.;3R;22800908;22801085;.;.;Tabor;.;.;.;.;.;.;.;.
3R	23200180	23200183	.;.;.;.;3R;23200180;23200183;.;.;Tabor;.;.;.;.;.;.;.;.
3R	23412901	23412937	.;.;.;.;3R;23412901;23412937;.;.;Tabor;.;.;.;.;.;.;.;.
3R	23517662	23517862	.;.;.;.;3R;23517662;23517862;.;.;Tabor;.;.;.;.;.;.;.;.
3R	24214394	24214413	.;.;.;.;3R;24214394;24214413;.;.;Tabor;.;.;.;.;.;.;.;.
3R	24812501	24812501	.;.;.;.;3R;24812501;24812501;.;.;Tabor;.;.;.;.;.;.;.;.
3R	25567421	25567422	.;.;.;.;3R;25567421;25567422;.;.;Tabor;.;.;.;.;.;.;.;.
3R	25843984	25844040	.;.;.;.;3R;25843984;25844040;.;.;Tabor;.;.;.;.;.;.;.;.
3R	26265427	26265430	.;.;.;.;3R;26265427;26265430;.;.;Tabor;.;.;.;.;.;.;.;.
3R	27098551	27098594	.;.;.;.;3R;27098551;27098594;.;.;Tabor;.;.;.;.;.;.;.;.
3R	27352832	27352833	.;.;.;.;3R;27352832;27352833;.;.;Tabor;.;.;.;.;.;.;.;.
3R	28048086	28048087	.;.;.;.;3R;28048086;28048087;.;.;Tabor;.;.;.;.;.;.;.;.
3R	29497066	29497066	.;.;.;.;3R;29497066;29497066;.;.;Tabor;.;.;.;.;.;.;.;.
3R	30494418	30494480	.;.;.;.;3R;30494418;30494480;.;.;Tabor;.;.;.;.;.;.;.;.
3R	30842807	30842808	.;.;.;.;3R;30842807;30842808;.;.;Tabor;.;.;.;.;.;.;.;.
3R	31549927	31550052	.;.;.;.;3R;31549927;31550052;.;.;Tabor;.;.;.;.;.;.;.;.
3R	31879259	31879298	.;.;.;.;3R;31879259;31879298;.;.;Tabor;.;.;.;.;.;.;.;.
4	229398	229518	.;.;.;.;4;229398;229518;.;.;Tabor;.;.;.;.;.;.;.;.
4	437406	437413	.;.;.;.;4;437406;437413;.;.;Tabor;.;.;.;.;.;.;.;.
4	784884	784887	.;.;.;.;4;784884;784887;.;.;Tabor;.;.;.;.;.;.;.;.
4	1006472	1006493	.;.;.;.;4;1006472;1006493;.;.;Tabor;.;.;.;.;.;.;.;.
X	1155045	1155254	.;.;.;.;X;1155045;1155254;.;.;Tabor;.;.;.;.;.;.;.;.
X	1619989	1619993	.;.;.;.;X;1619989;1619993;.;.;Tabor;.;.;.;.;.;.;.;.
X	3488435	3488602	.;.;.;.;X;3488435;3488602;.;.;Tabor;.;.;.;.;.;.;.;.
X	3901249	3901249	.;.;.;.;X;3901249;3901249;.;.;Tabor;.;.;.;.;.;.;.;.
X	4146192	4146194	.;.;.;.;X;4146192;4146194;.;.;Tabor;.;.;.;.;.;.;.;.
X	4305520	4305527	.;.;.;.;X;4305520;4305527;.;.;Tabor;.;.;.;.;.;.;.;.
X	4427936	4428087	.;.;.;.;X;4427936;4428087;.;.;Tabor;.;.;.;.;.;.;.;.
X	4568355	4568505	.;.;.;.;X;4568355;4568505;.;.;Tabor;.;.;.;.;.;.;.;.
X	4797071	4797268	.;.;.;.;X;4797071;4797268;.;.;Tabor;.;.;.;.;.;.;.;.
X	5743163	5743163	.;.;.;.;X;5743163;5743163;.;.;Tabor;.;.;.;.;.;.;.;.
X	7072355	7072356	.;.;.;.;X;7072355;7072356;.;.;Tabor;.;.;.;.;.;.;.;.
X	7641691	7641691	.;.;.;.;X;7641691;7641691;.;.;Tabor;.;.;.;.;.;.;.;.
X	8237470	8237610	.;.;.;.;X;8237470;8237610;.;.;Tabor;.;.;.;.;.;.;.;.
X	9124819	9124918	.;.;.;.;X;9124819;9124918;.;.;Tabor;.;.;.;.;.;.;.;.
X	9254642	9254687	.;.;.;.;X;9254642;9254687;.;.;Tabor;.;.;.;.;.;.;.;.
X	9558533	9558612	.;.;.;.;X;9558533;9558612;.;.;Tabor;.;.;.;.;.;.;.;.
X	10570562	10570700	.;.;.;.;X;10570562;10570700;.;.;Tabor;.;.;.;.;.;.;.;.
X	10615074	10615097	.;.;.;.;X;10615074;10615097;.;.;Tabor;.;.;.;.;.;.;.;.
X	11579598	11579641	.;.;.;.;X;11579598;11579641;.;.;Tabor;.;.;.;.;.;.;.;.
X	11643573	11643652	.;.;.;.;X;11643573;11643652;.;.;Tabor;.;.;.;.;.;.;.;.
X	12609744	12609907	.;.;.;.;X;12609744;12609907;.;.;Tabor;.;.;.;.;.;.;.;.
X	13199853	13199900	.;.;.;.;X;13199853;13199900;.;.;Tabor;.;.;.;.;.;.;.;.
X	13699964	13700098	.;.;.;.;X;13699964;13700098;.;.;Tabor;.;.;.;.;.;.;.;.
X	15905136	15905232	.;.;.;.;X;15905136;15905232;.;.;Tabor;.;.;.;.;.;.;.;.
X	16627276	16627277	.;.;.;.;X;16627276;16627277;.;.;Tabor;.;.;.;.;.;.;.;.
X	16867930	16868103	.;.;.;.;X;16867930;16868103;.;.;Tabor;.;.;.;.;.;.;.;.
X	17637725	17637726	.;.;.;.;X;17637725;17637726;.;.;Tabor;.;.;.;.;.;.;.;.
X	18020725	18020825	.;.;.;.;X;18020725;18020825;.;.;Tabor;.;.;.;.;.;.;.;.
X	19260413	19260420	.;.;.;.;X;19260413;19260420;.;.;Tabor;.;.;.;.;.;.;.;.
X	19606090	19606098	.;.;.;.;X;19606090;19606098;.;.;Tabor;.;.;.;.;.;.;.;.
X	20288922	20288969	.;.;.;.;X;20288922;20288969;.;.;Tabor;.;.;.;.;.;.;.;.
X	20481671	20481857	.;.;.;.;X;20481671;20481857;.;.;Tabor;.;.;.;.;.;.;.;.
X	20718814	20718904	.;.;.;.;X;20718814;20718904;.;.;Tabor;.;.;.;.;.;.;.;.
X	21277893	21277893	.;.;.;.;X;21277893;21277893;.;.;Tabor;.;.;.;.;.;.;.;.
X	21451279	21451284	.;.;.;.;X;21451279;21451284;.;.;Tabor;.;.;.;.;.;.;.;.
X	22489025	22489146	.;.;.;.;X;22489025;22489146;.;.;Tabor;.;.;.;.;.;.;.;.
X	22591219	22591308	.;.;.;.;X;22591219;22591308;.;.;Tabor;.;.;.;.;.;.;.;.
X	23186537	23186843	.;.;.;.;X;23186537;23186843;.;.;Tabor;.;.;.;.;.;.;.;.
X	23471596	23471597	.;.;.;.;X;23471596;23471597;.;.;Tabor;.;.;.;.;.;.;.;.
2L	20635382	20635677	.;.;.;.;2L;20635382;20635677;.;.;Stalker4;.;.;.;.;.;.;.;.
2R	1563174	1563388	.;.;.;.;2R;1563174;1563388;.;.;Stalker4;.;.;.;.;.;.;.;.
2R	1885786	1885917	.;.;.;.;2R;1885786;1885917;.;.;Stalker4;.;.;.;.;.;.;.;.
2R	9741984	9742025	.;.;.;.;2R;9741984;9742025;.;.;Stalker4;.;.;.;.;.;.;.;.
2R	11826309	11826374	.;.;.;.;2R;11826309;11826374;.;.;Stalker4;.;.;.;.;.;.;.;.
2R	24626541	24626642	.;.;.;.;2R;24626541;24626642;.;.;Stalker4;.;.;.;.;.;.;.;.
3L	2758817	2758817	.;.;.;.;3L;2758817;2758817;.;.;Stalker4;.;.;.;.;.;.;.;.
3L	24287585	24287588	.;.;.;.;3L;24287585;24287588;.;.;Stalker4;.;.;.;.;.;.;.;.
3L	27406709	27406732	.;.;.;.;3L;27406709;27406732;.;.;Stalker4;.;.;.;.;.;.;.;.
3L	28099648	28099669	.;.;.;.;3L;28099648;28099669;.;.;Stalker4;.;.;.;.;.;.;.;.
3R	264207	264360	.;.;.;.;3R;264207;264360;.;.;Stalker4;.;.;.;.;.;.;.;.
3R	7780743	7780860	.;.;.;.;3R;7780743;7780860;.;.;Stalker4;.;.;.;.;.;.;.;.
3R	10029090	10029093	.;.;.;.;3R;10029090;10029093;.;.;Stalker4;.;.;.;.;.;.;.;.
3R	20947423	20947426	.;.;.;.;3R;20947423;20947426;.;.;Stalker4;.;.;.;.;.;.;.;.
3R	27656778	27656911	.;.;.;.;3R;27656778;27656911;.;.;Stalker4;.;.;.;.;.;.;.;.
X	1005016	1005063	.;.;.;.;X;1005016;1005063;.;.;Stalker4;.;.;.;.;.;.;.;.
X	7755764	7755859	.;.;.;.;X;7755764;7755859;.;.;Stalker4;.;.;.;.;.;.;.;.
X	8533305	8533343	.;.;.;.;X;8533305;8533343;.;.;Stalker4;.;.;.;.;.;.;.;.
X	11559222	11559511	.;.;.;.;X;11559222;11559511;.;.;Stalker4;.;.;.;.;.;.;.;.
X	15052224	15052379	.;.;.;.;X;15052224;15052379;.;.;Stalker4;.;.;.;.;.;.;.;.
X	16731612	16731615	.;.;.;.;X;16731612;16731615;.;.;Stalker4;.;.;.;.;.;.;.;.
X	17788226	17788353	.;.;.;.;X;17788226;17788353;.;.;Stalker4;.;.;.;.;.;.;.;.
X	21818947	21818950	.;.;.;.;X;21818947;21818950;.;.;Stalker4;.;.;.;.;.;.;.;.
X_CP007103v1_random	17983	17986	.;.;.;.;X_CP007103v1_random;17983;17986;.;.;Stalker4;.;.;.;.;.;.;.;.
X	20791013	20791220	.;.;.;.;X;20791013;20791220;.;.;Stalker2;.;.;.;.;.;.;.;.
2L	5807805	5807808	.;.;.;.;2L;5807805;5807808;.;.;Stalker2;.;.;.;.;.;.;.;.
2L	8697278	8697278	.;.;.;.;2L;8697278;8697278;.;.;Stalker2;.;.;.;.;.;.;.;.
2L	10438681	10438682	.;.;.;.;2L;10438681;10438682;.;.;Stalker2;.;.;.;.;.;.;.;.
2L	11149831	11149831	.;.;.;.;2L;11149831;11149831;.;.;Stalker2;.;.;.;.;.;.;.;.
2L	15996178	15996269	.;.;.;.;2L;15996178;15996269;.;.;Stalker2;.;.;.;.;.;.;.;.
2L	16166020	16166207	.;.;.;.;2L;16166020;16166207;.;.;Stalker2;.;.;.;.;.;.;.;.
2L	17990863	17991015	.;.;.;.;2L;17990863;17991015;.;.;Stalker2;.;.;.;.;.;.;.;.
2R	233378	233567	.;.;.;.;2R;233378;233567;.;.;Stalker2;.;.;.;.;.;.;.;.
2R	560853	560893	.;.;.;.;2R;560853;560893;.;.;Stalker2;.;.;.;.;.;.;.;.
2R	14075252	14075261	.;.;.;.;2R;14075252;14075261;.;.;Stalker2;.;.;.;.;.;.;.;.
3L	5649516	5649518	.;.;.;.;3L;5649516;5649518;.;.;Stalker2;.;.;.;.;.;.;.;.
3L	15074894	15074895	.;.;.;.;3L;15074894;15074895;.;.;Stalker2;.;.;.;.;.;.;.;.
3L	16422504	16422509	.;.;.;.;3L;16422504;16422509;.;.;Stalker2;.;.;.;.;.;.;.;.
3R	1234611	1234711	.;.;.;.;3R;1234611;1234711;.;.;Stalker2;.;.;.;.;.;.;.;.
3R	3795063	3795067	.;.;.;.;3R;3795063;3795067;.;.;Stalker2;.;.;.;.;.;.;.;.
3R	6626231	6626370	.;.;.;.;3R;6626231;6626370;.;.;Stalker2;.;.;.;.;.;.;.;.
3R	8141051	8141059	.;.;.;.;3R;8141051;8141059;.;.;Stalker2;.;.;.;.;.;.;.;.
3R	8200306	8200454	.;.;.;.;3R;8200306;8200454;.;.;Stalker2;.;.;.;.;.;.;.;.
3R	9275187	9275190	.;.;.;.;3R;9275187;9275190;.;.;Stalker2;.;.;.;.;.;.;.;.
3R	10728673	10728678	.;.;.;.;3R;10728673;10728678;.;.;Stalker2;.;.;.;.;.;.;.;.
3R	13241614	13241616	.;.;.;.;3R;13241614;13241616;.;.;Stalker2;.;.;.;.;.;.;.;.
3R	16205143	16205273	.;.;.;.;3R;16205143;16205273;.;.;Stalker2;.;.;.;.;.;.;.;.
3R	18464807	18464809	.;.;.;.;3R;18464807;18464809;.;.;Stalker2;.;.;.;.;.;.;.;.
3R	27821696	27821777	.;.;.;.;3R;27821696;27821777;.;.;Stalker2;.;.;.;.;.;.;.;.
3R	29871788	29871812	.;.;.;.;3R;29871788;29871812;.;.;Stalker2;.;.;.;.;.;.;.;.
3R	31613293	31613416	.;.;.;.;3R;31613293;31613416;.;.;Stalker2;.;.;.;.;.;.;.;.
4	1250676	1250917	.;.;.;.;4;1250676;1250917;.;.;Stalker2;.;.;.;.;.;.;.;.
X	11174750	11174750	.;.;.;.;X;11174750;11174750;.;.;Stalker2;.;.;.;.;.;.;.;.
X	18229756	18229762	.;.;.;.;X;18229756;18229762;.;.;Stalker2;.;.;.;.;.;.;.;.
X	22428520	22428521	.;.;.;.;X;22428520;22428521;.;.;Stalker2;.;.;.;.;.;.;.;.
2R	323723	323726	.;.;.;.;2R;323723;323726;.;.;springer;.;.;.;.;.;.;.;.
2R	978795	978809	.;.;.;.;2R;978795;978809;.;.;springer;.;.;.;.;.;.;.;.
2R	3339916	3339919	.;.;.;.;2R;3339916;3339919;.;.;springer;.;.;.;.;.;.;.;.
2R	5587833	5587833	.;.;.;.;2R;5587833;5587833;.;.;springer;.;.;.;.;.;.;.;.
2R	5594390	5594396	.;.;.;.;2R;5594390;5594396;.;.;springer;.;.;.;.;.;.;.;.
2R	7145659	7145662	.;.;.;.;2R;7145659;7145662;.;.;springer;.;.;.;.;.;.;.;.
2R	12700711	12701026	.;.;.;.;2R;12700711;12701026;.;.;springer;.;.;.;.;.;.;.;.
3L	22218386	22218394	.;.;.;.;3L;22218386;22218394;.;.;springer;.;.;.;.;.;.;.;.
3L	23709127	23709179	.;.;.;.;3L;23709127;23709179;.;.;springer;.;.;.;.;.;.;.;.
3L	27896557	27896566	.;.;.;.;3L;27896557;27896566;.;.;springer;.;.;.;.;.;.;.;.
Un_CP007081v1	24339	24490	.;.;.;.;Un_CP007081v1;24339;24490;.;.;springer;.;.;.;.;.;.;.;.
X	3629074	3629077	.;.;.;.;X;3629074;3629077;.;.;springer;.;.;.;.;.;.;.;.
X	23506823	23506823	.;.;.;.;X;23506823;23506823;.;.;springer;.;.;.;.;.;.;.;.
3R	1642491	1642626	.;.;.;.;3R;1642491;1642626;.;.;S-element;.;.;.;.;.;.;.;.
2L	19137262	19137291	.;.;.;.;2L;19137262;19137291;.;.;S-element;.;.;.;.;.;.;.;.
2L	23313655	23313718	.;.;.;.;2L;23313655;23313718;.;.;S-element;.;.;.;.;.;.;.;.
2R	2484757	2485026	.;.;.;.;2R;2484757;2485026;.;.;S-element;.;.;.;.;.;.;.;.
2R	2492470	2492817	.;.;.;.;2R;2492470;2492817;.;.;S-element;.;.;.;.;.;.;.;.
2R	4343665	4343668	.;.;.;.;2R;4343665;4343668;.;.;S-element;.;.;.;.;.;.;.;.
2R	4547540	4547611	.;.;.;.;2R;4547540;4547611;.;.;S-element;.;.;.;.;.;.;.;.
3L	22774163	22774296	.;.;.;.;3L;22774163;22774296;.;.;S-element;.;.;.;.;.;.;.;.
3L	23205924	23205925	.;.;.;.;3L;23205924;23205925;.;.;S-element;.;.;.;.;.;.;.;.
3L	26013357	26013358	.;.;.;.;3L;26013357;26013358;.;.;S-element;.;.;.;.;.;.;.;.
3L	27358978	27359103	.;.;.;.;3L;27358978;27359103;.;.;S-element;.;.;.;.;.;.;.;.
3L	27386812	27386972	.;.;.;.;3L;27386812;27386972;.;.;S-element;.;.;.;.;.;.;.;.
3R	4803030	4803033	.;.;.;.;3R;4803030;4803033;.;.;S-element;.;.;.;.;.;.;.;.
3R	4807177	4807177	.;.;.;.;3R;4807177;4807177;.;.;S-element;.;.;.;.;.;.;.;.
3R	9229908	9229909	.;.;.;.;3R;9229908;9229909;.;.;S-element;.;.;.;.;.;.;.;.
3R	11957605	11957925	.;.;.;.;3R;11957605;11957925;.;.;S-element;.;.;.;.;.;.;.;.
3R	20255393	20255394	.;.;.;.;3R;20255393;20255394;.;.;S-element;.;.;.;.;.;.;.;.
3R	23886816	23886817	.;.;.;.;3R;23886816;23886817;.;.;S-element;.;.;.;.;.;.;.;.
3R	25214973	25214974	.;.;.;.;3R;25214973;25214974;.;.;S-element;.;.;.;.;.;.;.;.
3R	26999459	26999461	.;.;.;.;3R;26999459;26999461;.;.;S-element;.;.;.;.;.;.;.;.
Un_CP007091v1	6018	6019	.;.;.;.;Un_CP007091v1;6018;6019;.;.;S-element;.;.;.;.;.;.;.;.
X	17838014	17838015	.;.;.;.;X;17838014;17838015;.;.;S-element;.;.;.;.;.;.;.;.
X	19876868	19876997	.;.;.;.;X;19876868;19876997;.;.;S-element;.;.;.;.;.;.;.;.
X	22201153	22201154	.;.;.;.;X;22201153;22201154;.;.;S-element;.;.;.;.;.;.;.;.
2R	431242	431254	.;.;.;.;2R;431242;431254;.;.;S-element;.;.;.;.;.;.;.;.
2L	18956637	18956639	.;.;.;.;2L;18956637;18956639;.;.;S2;.;.;.;.;.;.;.;.
3L	22434206	22434222	.;.;.;.;3L;22434206;22434222;.;.;S2;.;.;.;.;.;.;.;.
4	367403	367504	.;.;.;.;4;367403;367504;.;.;S2;.;.;.;.;.;.;.;.
X	8873517	8873520	.;.;.;.;X;8873517;8873520;.;.;S2;.;.;.;.;.;.;.;.
3L	24312386	24312618	.;.;.;.;3L;24312386;24312618;.;.;Rt1c;.;.;.;.;.;.;.;.
3L	24383903	24383925	.;.;.;.;3L;24383903;24383925;.;.;Rt1c;.;.;.;.;.;.;.;.
3R	2204848	2204849	.;.;.;.;3R;2204848;2204849;.;.;Rt1c;.;.;.;.;.;.;.;.
3L	26106897	26107087	.;.;.;.;3L;26106897;26107087;.;.;Rt1b;.;.;.;.;.;.;.;.
2L	6594354	6594363	.;.;.;.;2L;6594354;6594363;.;.;Rt1b;.;.;.;.;.;.;.;.
2L	19016722	19016736	.;.;.;.;2L;19016722;19016736;.;.;Rt1b;.;.;.;.;.;.;.;.
2L	19638616	19638630	.;.;.;.;2L;19638616;19638630;.;.;Rt1b;.;.;.;.;.;.;.;.
2L	22373413	22373423	.;.;.;.;2L;22373413;22373423;.;.;Rt1b;.;.;.;.;.;.;.;.
3L	17675134	17675147	.;.;.;.;3L;17675134;17675147;.;.;Rt1b;.;.;.;.;.;.;.;.
3L	24482394	24482474	.;.;.;.;3L;24482394;24482474;.;.;Rt1b;.;.;.;.;.;.;.;.
3L	26604139	26604215	.;.;.;.;3L;26604139;26604215;.;.;Rt1b;.;.;.;.;.;.;.;.
3L	27050694	27050734	.;.;.;.;3L;27050694;27050734;.;.;Rt1b;.;.;.;.;.;.;.;.
3L	27580673	27580680	.;.;.;.;3L;27580673;27580680;.;.;Rt1b;.;.;.;.;.;.;.;.
3R	1760385	1760387	.;.;.;.;3R;1760385;1760387;.;.;Rt1b;.;.;.;.;.;.;.;.
3R	3771388	3771388	.;.;.;.;3R;3771388;3771388;.;.;Rt1b;.;.;.;.;.;.;.;.
3R	6396810	6396818	.;.;.;.;3R;6396810;6396818;.;.;Rt1b;.;.;.;.;.;.;.;.
3R	7552638	7552659	.;.;.;.;3R;7552638;7552659;.;.;Rt1b;.;.;.;.;.;.;.;.
3R	10483818	10483828	.;.;.;.;3R;10483818;10483828;.;.;Rt1b;.;.;.;.;.;.;.;.
3R	11277539	11277556	.;.;.;.;3R;11277539;11277556;.;.;Rt1b;.;.;.;.;.;.;.;.
3R	22871204	22871216	.;.;.;.;3R;22871204;22871216;.;.;Rt1b;.;.;.;.;.;.;.;.
3R	23007048	23007060	.;.;.;.;3R;23007048;23007060;.;.;Rt1b;.;.;.;.;.;.;.;.
X	20864198	20864211	.;.;.;.;X;20864198;20864211;.;.;Rt1b;.;.;.;.;.;.;.;.
X_CP007103v1_random	21816	21816	.;.;.;.;X_CP007103v1_random;21816;21816;.;.;Rt1b;.;.;.;.;.;.;.;.
2R	5597943	5598374	.;.;.;.;2R;5597943;5598374;.;.;Rt1a;.;.;.;.;.;.;.;.
2R	2567872	2568334	.;.;.;.;2R;2567872;2568334;.;.;Rt1a;.;.;.;.;.;.;.;.
2R	4074800	4074805	.;.;.;.;2R;4074800;4074805;.;.;Rt1a;.;.;.;.;.;.;.;.
2L	11953139	11953139	.;.;.;.;2L;11953139;11953139;.;.;Rt1a;.;.;.;.;.;.;.;.
2L	22358812	22358894	.;.;.;.;2L;22358812;22358894;.;.;Rt1a;.;.;.;.;.;.;.;.
2R	1111687	1111938	.;.;.;.;2R;1111687;1111938;.;.;Rt1a;.;.;.;.;.;.;.;.
3L	23204275	23204277	.;.;.;.;3L;23204275;23204277;.;.;Rt1a;.;.;.;.;.;.;.;.
3L	23791614	23791808	.;.;.;.;3L;23791614;23791808;.;.;Rt1a;.;.;.;.;.;.;.;.
3L	23940469	23940471	.;.;.;.;3L;23940469;23940471;.;.;Rt1a;.;.;.;.;.;.;.;.
3L	24332681	24332691	.;.;.;.;3L;24332681;24332691;.;.;Rt1a;.;.;.;.;.;.;.;.
3L	27188188	27188194	.;.;.;.;3L;27188188;27188194;.;.;Rt1a;.;.;.;.;.;.;.;.
3L	27281847	27281939	.;.;.;.;3L;27281847;27281939;.;.;Rt1a;.;.;.;.;.;.;.;.
3R	1106827	1106829	.;.;.;.;3R;1106827;1106829;.;.;Rt1a;.;.;.;.;.;.;.;.
3R	1362456	1362551	.;.;.;.;3R;1362456;1362551;.;.;Rt1a;.;.;.;.;.;.;.;.
3R	3923059	3923059	.;.;.;.;3R;3923059;3923059;.;.;Rt1a;.;.;.;.;.;.;.;.
3R	3982190	3982427	.;.;.;.;3R;3982190;3982427;.;.;Rt1a;.;.;.;.;.;.;.;.
X	17566024	17566174	.;.;.;.;X;17566024;17566174;.;.;Rt1a;.;.;.;.;.;.;.;.
2L	1212938	1212974	.;.;.;.;2L;1212938;1212974;.;.;rover;.;.;.;.;.;.;.;.
2L	17678195	17678373	.;.;.;.;2L;17678195;17678373;.;.;rover;.;.;.;.;.;.;.;.
3L	10690726	10690726	.;.;.;.;3L;10690726;10690726;.;.;rover;.;.;.;.;.;.;.;.
3L	27739995	27740061	.;.;.;.;3L;27739995;27740061;.;.;rover;.;.;.;.;.;.;.;.
3R	18486023	18486034	.;.;.;.;3R;18486023;18486034;.;.;rover;.;.;.;.;.;.;.;.
X	779401	779402	.;.;.;.;X;779401;779402;.;.;rover;.;.;.;.;.;.;.;.
X	10074832	10074833	.;.;.;.;X;10074832;10074833;.;.;rover;.;.;.;.;.;.;.;.
X	10728025	10728069	.;.;.;.;X;10728025;10728069;.;.;rover;.;.;.;.;.;.;.;.
X	22086303	22086343	.;.;.;.;X;22086303;22086343;.;.;rover;.;.;.;.;.;.;.;.
2R	5235684	5235685	.;.;.;.;2R;5235684;5235685;.;.;rooA;.;.;.;.;.;.;.;.
3R	1245370	1245416	.;.;.;.;3R;1245370;1245416;.;.;rooA;.;.;.;.;.;.;.;.
X	13326487	13326576	.;.;.;.;X;13326487;13326576;.;.;rooA;.;.;.;.;.;.;.;.
2L	11040260	11040429	.;.;.;.;2L;11040260;11040429;.;.;roo;.;.;.;.;.;.;.;.
2R	18083543	18083656	.;.;.;.;2R;18083543;18083656;.;.;roo;.;.;.;.;.;.;.;.
3L	2363149	2363153	.;.;.;.;3L;2363149;2363153;.;.;roo;.;.;.;.;.;.;.;.
3L	23737554	23738060	.;.;.;.;3L;23737554;23738060;.;.;roo;.;.;.;.;.;.;.;.
2L	388459	388464	.;.;.;.;2L;388459;388464;.;.;roo;.;.;.;.;.;.;.;.
2L	1005485	1005661	.;.;.;.;2L;1005485;1005661;.;.;roo;.;.;.;.;.;.;.;.
2L	1139400	1139409	.;.;.;.;2L;1139400;1139409;.;.;roo;.;.;.;.;.;.;.;.
2L	1361292	1361297	.;.;.;.;2L;1361292;1361297;.;.;roo;.;.;.;.;.;.;.;.
2L	1369417	1369424	.;.;.;.;2L;1369417;1369424;.;.;roo;.;.;.;.;.;.;.;.
2L	10579100	10579101	.;.;.;.;2L;10579100;10579101;.;.;roo;.;.;.;.;.;.;.;.
2L	12372358	12372362	.;.;.;.;2L;12372358;12372362;.;.;roo;.;.;.;.;.;.;.;.
2L	14595881	14595889	.;.;.;.;2L;14595881;14595889;.;.;roo;.;.;.;.;.;.;.;.
2L	15110812	15110817	.;.;.;.;2L;15110812;15110817;.;.;roo;.;.;.;.;.;.;.;.
2L	15827597	15827599	.;.;.;.;2L;15827597;15827599;.;.;roo;.;.;.;.;.;.;.;.
2L	15926035	15926042	.;.;.;.;2L;15926035;15926042;.;.;roo;.;.;.;.;.;.;.;.
2L	16712187	16712377	.;.;.;.;2L;16712187;16712377;.;.;roo;.;.;.;.;.;.;.;.
2L	17598568	17598572	.;.;.;.;2L;17598568;17598572;.;.;roo;.;.;.;.;.;.;.;.
2L	18748438	18748447	.;.;.;.;2L;18748438;18748447;.;.;roo;.;.;.;.;.;.;.;.
2L	21414178	21414332	.;.;.;.;2L;21414178;21414332;.;.;roo;.;.;.;.;.;.;.;.
2L	22919514	22919655	.;.;.;.;2L;22919514;22919655;.;.;roo;.;.;.;.;.;.;.;.
2R	6729519	6729523	.;.;.;.;2R;6729519;6729523;.;.;roo;.;.;.;.;.;.;.;.
2R	8486727	8486727	.;.;.;.;2R;8486727;8486727;.;.;roo;.;.;.;.;.;.;.;.
2R	9579395	9579400	.;.;.;.;2R;9579395;9579400;.;.;roo;.;.;.;.;.;.;.;.
2R	10440925	10440930	.;.;.;.;2R;10440925;10440930;.;.;roo;.;.;.;.;.;.;.;.
2R	10991296	10991454	.;.;.;.;2R;10991296;10991454;.;.;roo;.;.;.;.;.;.;.;.
2R	11539424	11539612	.;.;.;.;2R;11539424;11539612;.;.;roo;.;.;.;.;.;.;.;.
2R	12596316	12596321	.;.;.;.;2R;12596316;12596321;.;.;roo;.;.;.;.;.;.;.;.
2R	13218388	13218398	.;.;.;.;2R;13218388;13218398;.;.;roo;.;.;.;.;.;.;.;.
2R	13426196	13426203	.;.;.;.;2R;13426196;13426203;.;.;roo;.;.;.;.;.;.;.;.
2R	13616102	13616104	.;.;.;.;2R;13616102;13616104;.;.;roo;.;.;.;.;.;.;.;.
2R	14567841	14567845	.;.;.;.;2R;14567841;14567845;.;.;roo;.;.;.;.;.;.;.;.
2R	19220555	19220559	.;.;.;.;2R;19220555;19220559;.;.;roo;.;.;.;.;.;.;.;.
2R	21104866	21104890	.;.;.;.;2R;21104866;21104890;.;.;roo;.;.;.;.;.;.;.;.
2R	24052409	24052455	.;.;.;.;2R;24052409;24052455;.;.;roo;.;.;.;.;.;.;.;.
3L	3667913	3667921	.;.;.;.;3L;3667913;3667921;.;.;roo;.;.;.;.;.;.;.;.
3L	5692749	5692817	.;.;.;.;3L;5692749;5692817;.;.;roo;.;.;.;.;.;.;.;.
3L	6035802	6035803	.;.;.;.;3L;6035802;6035803;.;.;roo;.;.;.;.;.;.;.;.
3L	7495832	7495832	.;.;.;.;3L;7495832;7495832;.;.;roo;.;.;.;.;.;.;.;.
3L	16879777	16879949	.;.;.;.;3L;16879777;16879949;.;.;roo;.;.;.;.;.;.;.;.
3L	21064145	21064151	.;.;.;.;3L;21064145;21064151;.;.;roo;.;.;.;.;.;.;.;.
3L	21192760	21192766	.;.;.;.;3L;21192760;21192766;.;.;roo;.;.;.;.;.;.;.;.
3L	21917277	21917279	.;.;.;.;3L;21917277;21917279;.;.;roo;.;.;.;.;.;.;.;.
3L	24013301	24013412	.;.;.;.;3L;24013301;24013412;.;.;roo;.;.;.;.;.;.;.;.
3L	24738860	24738866	.;.;.;.;3L;24738860;24738866;.;.;roo;.;.;.;.;.;.;.;.
3L	26073367	26073660	.;.;.;.;3L;26073367;26073660;.;.;roo;.;.;.;.;.;.;.;.
3L	26239911	26240108	.;.;.;.;3L;26239911;26240108;.;.;roo;.;.;.;.;.;.;.;.
3L	27890353	27890556	.;.;.;.;3L;27890353;27890556;.;.;roo;.;.;.;.;.;.;.;.
3L	27894791	27895000	.;.;.;.;3L;27894791;27895000;.;.;roo;.;.;.;.;.;.;.;.
3R	482526	482531	.;.;.;.;3R;482526;482531;.;.;roo;.;.;.;.;.;.;.;.
3R	1816921	1816935	.;.;.;.;3R;1816921;1816935;.;.;roo;.;.;.;.;.;.;.;.
3R	6283689	6283704	.;.;.;.;3R;6283689;6283704;.;.;roo;.;.;.;.;.;.;.;.
3R	6289896	6289899	.;.;.;.;3R;6289896;6289899;.;.;roo;.;.;.;.;.;.;.;.
3R	7063569	7063571	.;.;.;.;3R;7063569;7063571;.;.;roo;.;.;.;.;.;.;.;.
3R	9122589	9122593	.;.;.;.;3R;9122589;9122593;.;.;roo;.;.;.;.;.;.;.;.
3R	10731309	10731315	.;.;.;.;3R;10731309;10731315;.;.;roo;.;.;.;.;.;.;.;.
3R	10796273	10796276	.;.;.;.;3R;10796273;10796276;.;.;roo;.;.;.;.;.;.;.;.
3R	13248819	13248825	.;.;.;.;3R;13248819;13248825;.;.;roo;.;.;.;.;.;.;.;.
3R	14523105	14523256	.;.;.;.;3R;14523105;14523256;.;.;roo;.;.;.;.;.;.;.;.
3R	17208597	17208603	.;.;.;.;3R;17208597;17208603;.;.;roo;.;.;.;.;.;.;.;.
3R	18792775	18792782	.;.;.;.;3R;18792775;18792782;.;.;roo;.;.;.;.;.;.;.;.
3R	19640400	19640405	.;.;.;.;3R;19640400;19640405;.;.;roo;.;.;.;.;.;.;.;.
3R	19943130	19943131	.;.;.;.;3R;19943130;19943131;.;.;roo;.;.;.;.;.;.;.;.
3R	21823649	21823653	.;.;.;.;3R;21823649;21823653;.;.;roo;.;.;.;.;.;.;.;.
3R	21847568	21847659	.;.;.;.;3R;21847568;21847659;.;.;roo;.;.;.;.;.;.;.;.
3R	23623838	23623843	.;.;.;.;3R;23623838;23623843;.;.;roo;.;.;.;.;.;.;.;.
3R	23725471	23725480	.;.;.;.;3R;23725471;23725480;.;.;roo;.;.;.;.;.;.;.;.
3R	24266710	24266951	.;.;.;.;3R;24266710;24266951;.;.;roo;.;.;.;.;.;.;.;.
3R	24954438	24954454	.;.;.;.;3R;24954438;24954454;.;.;roo;.;.;.;.;.;.;.;.
3R	25887518	25887522	.;.;.;.;3R;25887518;25887522;.;.;roo;.;.;.;.;.;.;.;.
3R	26249545	26249550	.;.;.;.;3R;26249545;26249550;.;.;roo;.;.;.;.;.;.;.;.
3R	27783116	27783120	.;.;.;.;3R;27783116;27783120;.;.;roo;.;.;.;.;.;.;.;.
3R	28083835	28083976	.;.;.;.;3R;28083835;28083976;.;.;roo;.;.;.;.;.;.;.;.
3R	28390253	28390258	.;.;.;.;3R;28390253;28390258;.;.;roo;.;.;.;.;.;.;.;.
3R	28540671	28540797	.;.;.;.;3R;28540671;28540797;.;.;roo;.;.;.;.;.;.;.;.
3R	30503859	30503863	.;.;.;.;3R;30503859;30503863;.;.;roo;.;.;.;.;.;.;.;.
3R	31307296	31307303	.;.;.;.;3R;31307296;31307303;.;.;roo;.;.;.;.;.;.;.;.
X	5258010	5258015	.;.;.;.;X;5258010;5258015;.;.;roo;.;.;.;.;.;.;.;.
X	5846283	5846465	.;.;.;.;X;5846283;5846465;.;.;roo;.;.;.;.;.;.;.;.
X	6670318	6670323	.;.;.;.;X;6670318;6670323;.;.;roo;.;.;.;.;.;.;.;.
X	14732999	14733017	.;.;.;.;X;14732999;14733017;.;.;roo;.;.;.;.;.;.;.;.
X	16042358	16042362	.;.;.;.;X;16042358;16042362;.;.;roo;.;.;.;.;.;.;.;.
X	17020507	17020512	.;.;.;.;X;17020507;17020512;.;.;roo;.;.;.;.;.;.;.;.
X	18079531	18079537	.;.;.;.;X;18079531;18079537;.;.;roo;.;.;.;.;.;.;.;.
X	18338428	18338436	.;.;.;.;X;18338428;18338436;.;.;roo;.;.;.;.;.;.;.;.
X	20488956	20489162	.;.;.;.;X;20488956;20489162;.;.;roo;.;.;.;.;.;.;.;.
X	21004268	21004277	.;.;.;.;X;21004268;21004277;.;.;roo;.;.;.;.;.;.;.;.
X	21478279	21478284	.;.;.;.;X;21478279;21478284;.;.;roo;.;.;.;.;.;.;.;.
2L	15149802	15149807	.;.;.;.;2L;15149802;15149807;.;.;rnd-5_family-560_Pao;.;.;.;.;.;.;.;.
2R	2260849	2260855	.;.;.;.;2R;2260849;2260855;.;.;rnd-5_family-560_Pao;.;.;.;.;.;.;.;.
2R	9159242	9159291	.;.;.;.;2R;9159242;9159291;.;.;rnd-5_family-560_Pao;.;.;.;.;.;.;.;.
3R	17656739	17656740	.;.;.;.;3R;17656739;17656740;.;.;rnd-5_family-560_Pao;.;.;.;.;.;.;.;.
2R	23813310	23813424	.;.;.;.;2R;23813310;23813424;.;.;rnd-5_family-3655_gypsy;.;.;.;.;.;.;.;.
3L	19135534	19135566	.;.;.;.;3L;19135534;19135566;.;.;rnd-5_family-3655_gypsy;.;.;.;.;.;.;.;.
3R	17616312	17616499	.;.;.;.;3R;17616312;17616499;.;.;rnd-5_family-3655_gypsy;.;.;.;.;.;.;.;.
X	21038983	21039097	.;.;.;.;X;21038983;21039097;.;.;rnd-5_family-3655_gypsy;.;.;.;.;.;.;.;.
X	23375128	23375130	.;.;.;.;X;23375128;23375130;.;.;rnd-1_family-97_LINE_R1;.;.;.;.;.;.;.;.
Un_CP007120v1	53401	53751	.;.;.;.;Un_CP007120v1;53401;53751;.;.;rnd-1_family-85_gypsy;.;.;.;.;.;.;.;.
2R	17352301	17352417	.;.;.;.;2R;17352301;17352417;.;.;rnd-1_family-85_gypsy;.;.;.;.;.;.;.;.
3L	23178364	23178445	.;.;.;.;3L;23178364;23178445;.;.;rnd-1_family-85_gypsy;.;.;.;.;.;.;.;.
3R	11947423	11947428	.;.;.;.;3R;11947423;11947428;.;.;rnd-1_family-85_gypsy;.;.;.;.;.;.;.;.
3R	25845243	25845245	.;.;.;.;3R;25845243;25845245;.;.;rnd-1_family-85_gypsy;.;.;.;.;.;.;.;.
X	2125295	2125296	.;.;.;.;X;2125295;2125296;.;.;rnd-1_family-85_gypsy;.;.;.;.;.;.;.;.
4	1021614	1022012	.;.;.;.;4;1021614;1022012;.;.;rnd-1_family-85_gypsy;.;.;.;.;.;.;.;.
3R	31378527	31378676	.;.;.;.;3R;31378527;31378676;.;.;rnd-1_family-67_LINE;.;.;.;.;.;.;.;.
X	22275352	22275554	.;.;.;.;X;22275352;22275554;.;.;rnd-1_family-67_LINE;.;.;.;.;.;.;.;.
X	22371405	22371692	.;.;.;.;X;22371405;22371692;.;.;rnd-1_family-67_LINE;.;.;.;.;.;.;.;.
2R	6417056	6417579	.;.;.;.;2R;6417056;6417579;.;.;rnd-1_family-66_PK;.;.;.;.;.;.;.;.
4	1145606	1145941	.;.;.;.;4;1145606;1145941;.;.;rnd-1_family-66_PK;.;.;.;.;.;.;.;.
2L	22086694	22087031	.;.;.;.;2L;22086694;22087031;.;.;rnd-1_family-66_PK;.;.;.;.;.;.;.;.
2L	2006632	2006639	.;.;.;.;2L;2006632;2006639;.;.;rnd-1_family-66_PK;.;.;.;.;.;.;.;.
2L	8951457	8951461	.;.;.;.;2L;8951457;8951461;.;.;rnd-1_family-66_PK;.;.;.;.;.;.;.;.
2L	13626510	13626517	.;.;.;.;2L;13626510;13626517;.;.;rnd-1_family-66_PK;.;.;.;.;.;.;.;.
2L	20688957	20689061	.;.;.;.;2L;20688957;20689061;.;.;rnd-1_family-66_PK;.;.;.;.;.;.;.;.
2R	3900482	3900483	.;.;.;.;2R;3900482;3900483;.;.;rnd-1_family-66_PK;.;.;.;.;.;.;.;.
2R	6358992	6359441	.;.;.;.;2R;6358992;6359441;.;.;rnd-1_family-66_PK;.;.;.;.;.;.;.;.
2R	6363360	6363425	.;.;.;.;2R;6363360;6363425;.;.;rnd-1_family-66_PK;.;.;.;.;.;.;.;.
2R	6363540	6363639	.;.;.;.;2R;6363540;6363639;.;.;rnd-1_family-66_PK;.;.;.;.;.;.;.;.
2R	6371366	6371402	.;.;.;.;2R;6371366;6371402;.;.;rnd-1_family-66_PK;.;.;.;.;.;.;.;.
2R	6380624	6380805	.;.;.;.;2R;6380624;6380805;.;.;rnd-1_family-66_PK;.;.;.;.;.;.;.;.
2R	6408070	6408070	.;.;.;.;2R;6408070;6408070;.;.;rnd-1_family-66_PK;.;.;.;.;.;.;.;.
2R	6415326	6415525	.;.;.;.;2R;6415326;6415525;.;.;rnd-1_family-66_PK;.;.;.;.;.;.;.;.
2R	8724114	8724119	.;.;.;.;2R;8724114;8724119;.;.;rnd-1_family-66_PK;.;.;.;.;.;.;.;.
3L	8265583	8265583	.;.;.;.;3L;8265583;8265583;.;.;rnd-1_family-66_PK;.;.;.;.;.;.;.;.
3L	25160276	25160454	.;.;.;.;3L;25160276;25160454;.;.;rnd-1_family-66_PK;.;.;.;.;.;.;.;.
3L	25460264	25460264	.;.;.;.;3L;25460264;25460264;.;.;rnd-1_family-66_PK;.;.;.;.;.;.;.;.
3L	26030783	26030929	.;.;.;.;3L;26030783;26030929;.;.;rnd-1_family-66_PK;.;.;.;.;.;.;.;.
4	1176969	1176971	.;.;.;.;4;1176969;1176971;.;.;rnd-1_family-66_PK;.;.;.;.;.;.;.;.
X	7632715	7632716	.;.;.;.;X;7632715;7632716;.;.;rnd-1_family-66_PK;.;.;.;.;.;.;.;.
2R	6377647	6378181	.;.;.;.;2R;6377647;6378181;.;.;rnd-1_family-66_PK;.;.;.;.;.;.;.;.
3R	17150645	17150724	.;.;.;.;3R;17150645;17150724;.;.;rnd-1_family-379_gypsy;.;.;.;.;.;.;.;.
X	6910938	6911159	.;.;.;.;X;6910938;6911159;.;.;rnd-1_family-379_gypsy;.;.;.;.;.;.;.;.
X	22127294	22127304	.;.;.;.;X;22127294;22127304;.;.;rnd-1_family-379_gypsy;.;.;.;.;.;.;.;.
2L	22686202	22686207	.;.;.;.;2L;22686202;22686207;.;.;rnd-1_family-3_DNAREP1;.;.;.;.;.;.;.;.
X	20673706	20674165	.;.;.;.;X;20673706;20674165;.;.;rnd-1_family-3_DNAREP1;.;.;.;.;.;.;.;.
3L	24031382	24031386	.;.;.;.;3L;24031382;24031386;.;.;rnd-1_family-3_DNAREP1;.;.;.;.;.;.;.;.
2R	5787349	5787457	.;.;.;.;2R;5787349;5787457;.;.;rnd-1_family-3_DNAREP1;.;.;.;.;.;.;.;.
3L	20033434	20033441	.;.;.;.;3L;20033434;20033441;.;.;rnd-1_family-3_DNAREP1;.;.;.;.;.;.;.;.
X	20673154	20673635	.;.;.;.;X;20673154;20673635;.;.;rnd-1_family-3_DNAREP1;.;.;.;.;.;.;.;.
X	20675144	20675411	.;.;.;.;X;20675144;20675411;.;.;rnd-1_family-3_DNAREP1;.;.;.;.;.;.;.;.
X	20676909	20676955	.;.;.;.;X;20676909;20676955;.;.;rnd-1_family-3_DNAREP1;.;.;.;.;.;.;.;.
2R	25258197	25258398	.;.;.;.;2R;25258197;25258398;.;.;rnd-1_family-253_LINE;.;.;.;.;.;.;.;.
2R	25259902	25260382	.;.;.;.;2R;25259902;25260382;.;.;rnd-1_family-253_LINE;.;.;.;.;.;.;.;.
2L	22454767	22455013	.;.;.;.;2L;22454767;22455013;.;.;rnd-1_family-253_LINE;.;.;.;.;.;.;.;.
2R	25261200	25261550	.;.;.;.;2R;25261200;25261550;.;.;rnd-1_family-253_LINE;.;.;.;.;.;.;.;.
2R	4588060	4588214	.;.;.;.;2R;4588060;4588214;.;.;rnd-1_family-13_jockey;.;.;.;.;.;.;.;.
X	8238254	8238255	.;.;.;.;X;8238254;8238255;.;.;rnd-1_family-13_jockey;.;.;.;.;.;.;.;.
2L	11278514	11278520	.;.;.;.;2L;11278514;11278520;.;.;rnd-1_family-103_gypsy;.;.;.;.;.;.;.;.
3R	6314749	6314884	.;.;.;.;3R;6314749;6314884;.;.;rnd-1_family-103_gypsy;.;.;.;.;.;.;.;.
3R	8854355	8854446	.;.;.;.;3R;8854355;8854446;.;.;rnd-1_family-103_gypsy;.;.;.;.;.;.;.;.
X	17270323	17270344	.;.;.;.;X;17270323;17270344;.;.;rnd-1_family-103_gypsy;.;.;.;.;.;.;.;.
2R	1635143	1635421	.;.;.;.;2R;1635143;1635421;.;.;rnd-1_family-1_copia;.;.;.;.;.;.;.;.
3R	23565989	23565989	.;.;.;.;3R;23565989;23565989;.;.;R2-element;.;.;.;.;.;.;.;.
X_CP007103v1_random	24817	25040	.;.;.;.;X_CP007103v1_random;24817;25040;.;.;R1;.;.;.;.;.;.;.;.
Un_CP007120v1	53401	53751	.;.;.;.;Un_CP007120v1;53401;53751;.;.;R1;.;.;.;.;.;.;.;.
X_CP007103v1_random	31775	31842	.;.;.;.;X_CP007103v1_random;31775;31842;.;.;R1;.;.;.;.;.;.;.;.
2L	23343270	23343275	.;.;.;.;2L;23343270;23343275;.;.;R1;.;.;.;.;.;.;.;.
2R	1157908	1158112	.;.;.;.;2R;1157908;1158112;.;.;R1;.;.;.;.;.;.;.;.
X	13919644	13919649	.;.;.;.;X;13919644;13919649;.;.;R1;.;.;.;.;.;.;.;.
X	22390476	22390593	.;.;.;.;X;22390476;22390593;.;.;R1;.;.;.;.;.;.;.;.
X	23272496	23272501	.;.;.;.;X;23272496;23272501;.;.;R1;.;.;.;.;.;.;.;.
X	23386124	23386323	.;.;.;.;X;23386124;23386323;.;.;R1;.;.;.;.;.;.;.;.
X	23413056	23413226	.;.;.;.;X;23413056;23413226;.;.;R1;.;.;.;.;.;.;.;.
X	23413494	23413698	.;.;.;.;X;23413494;23413698;.;.;R1;.;.;.;.;.;.;.;.
X	23416549	23416713	.;.;.;.;X;23416549;23416713;.;.;R1;.;.;.;.;.;.;.;.
X	23525372	23525569	.;.;.;.;X;23525372;23525569;.;.;R1;.;.;.;.;.;.;.;.
X	23526005	23526006	.;.;.;.;X;23526005;23526006;.;.;R1;.;.;.;.;.;.;.;.
X	23527543	23527741	.;.;.;.;X;23527543;23527741;.;.;R1;.;.;.;.;.;.;.;.
X	23431857	23431864	.;.;.;.;X;23431857;23431864;.;.;Quasimodo;.;.;.;.;.;.;.;.
2L	10371025	10371219	.;.;.;.;2L;10371025;10371219;.;.;Quasimodo;.;.;.;.;.;.;.;.
2L	10617424	10617513	.;.;.;.;2L;10617424;10617513;.;.;Quasimodo;.;.;.;.;.;.;.;.
2L	19433130	19433213	.;.;.;.;2L;19433130;19433213;.;.;Quasimodo;.;.;.;.;.;.;.;.
2R	2325621	2325674	.;.;.;.;2R;2325621;2325674;.;.;Quasimodo;.;.;.;.;.;.;.;.
2R	4673596	4673627	.;.;.;.;2R;4673596;4673627;.;.;Quasimodo;.;.;.;.;.;.;.;.
2R	5695056	5695061	.;.;.;.;2R;5695056;5695061;.;.;Quasimodo;.;.;.;.;.;.;.;.
2R	10648642	10648642	.;.;.;.;2R;10648642;10648642;.;.;Quasimodo;.;.;.;.;.;.;.;.
2R	12693376	12693383	.;.;.;.;2R;12693376;12693383;.;.;Quasimodo;.;.;.;.;.;.;.;.
2R	14859116	14859270	.;.;.;.;2R;14859116;14859270;.;.;Quasimodo;.;.;.;.;.;.;.;.
3L	3001414	3001575	.;.;.;.;3L;3001414;3001575;.;.;Quasimodo;.;.;.;.;.;.;.;.
3L	4436823	4436880	.;.;.;.;3L;4436823;4436880;.;.;Quasimodo;.;.;.;.;.;.;.;.
3L	9773156	9773400	.;.;.;.;3L;9773156;9773400;.;.;Quasimodo;.;.;.;.;.;.;.;.
3L	20334821	20334828	.;.;.;.;3L;20334821;20334828;.;.;Quasimodo;.;.;.;.;.;.;.;.
3L	24144804	24144853	.;.;.;.;3L;24144804;24144853;.;.;Quasimodo;.;.;.;.;.;.;.;.
3L	26216154	26216288	.;.;.;.;3L;26216154;26216288;.;.;Quasimodo;.;.;.;.;.;.;.;.
3L	26495176	26495181	.;.;.;.;3L;26495176;26495181;.;.;Quasimodo;.;.;.;.;.;.;.;.
3R	1807346	1807404	.;.;.;.;3R;1807346;1807404;.;.;Quasimodo;.;.;.;.;.;.;.;.
3R	2387203	2387520	.;.;.;.;3R;2387203;2387520;.;.;Quasimodo;.;.;.;.;.;.;.;.
3R	2616596	2616600	.;.;.;.;3R;2616596;2616600;.;.;Quasimodo;.;.;.;.;.;.;.;.
3R	2623981	2623982	.;.;.;.;3R;2623981;2623982;.;.;Quasimodo;.;.;.;.;.;.;.;.
3R	4230212	4230216	.;.;.;.;3R;4230212;4230216;.;.;Quasimodo;.;.;.;.;.;.;.;.
3R	5607197	5607214	.;.;.;.;3R;5607197;5607214;.;.;Quasimodo;.;.;.;.;.;.;.;.
3R	5896801	5896805	.;.;.;.;3R;5896801;5896805;.;.;Quasimodo;.;.;.;.;.;.;.;.
3R	8594222	8594238	.;.;.;.;3R;8594222;8594238;.;.;Quasimodo;.;.;.;.;.;.;.;.
3R	12544043	12544431	.;.;.;.;3R;12544043;12544431;.;.;Quasimodo;.;.;.;.;.;.;.;.
3R	13171822	13171829	.;.;.;.;3R;13171822;13171829;.;.;Quasimodo;.;.;.;.;.;.;.;.
3R	28403100	28403256	.;.;.;.;3R;28403100;28403256;.;.;Quasimodo;.;.;.;.;.;.;.;.
3R	29810268	29810342	.;.;.;.;3R;29810268;29810342;.;.;Quasimodo;.;.;.;.;.;.;.;.
3R	30342447	30342453	.;.;.;.;3R;30342447;30342453;.;.;Quasimodo;.;.;.;.;.;.;.;.
3R	32055500	32055646	.;.;.;.;3R;32055500;32055646;.;.;Quasimodo;.;.;.;.;.;.;.;.
X	21792877	21792886	.;.;.;.;X;21792877;21792886;.;.;Quasimodo;.;.;.;.;.;.;.;.
X	21935517	21935580	.;.;.;.;X;21935517;21935580;.;.;Quasimodo;.;.;.;.;.;.;.;.
X	22038926	22038938	.;.;.;.;X;22038926;22038938;.;.;Quasimodo;.;.;.;.;.;.;.;.
X	22116540	22116550	.;.;.;.;X;22116540;22116550;.;.;Quasimodo;.;.;.;.;.;.;.;.
3L	10037566	10038026	.;.;.;.;3L;10037566;10038026;.;.;pogo;.;.;.;.;.;.;.;.
3L	27174960	27174963	.;.;.;.;3L;27174960;27174963;.;.;pogo;.;.;.;.;.;.;.;.
3R	31662622	31663020	.;.;.;.;3R;31662622;31663020;.;.;pogo;.;.;.;.;.;.;.;.
X	19868239	19868242	.;.;.;.;X;19868239;19868242;.;.;pogo;.;.;.;.;.;.;.;.
2L	5345301	5345302	.;.;.;.;2L;5345301;5345302;.;.;pogo;.;.;.;.;.;.;.;.
2L	11712739	11712752	.;.;.;.;2L;11712739;11712752;.;.;pogo;.;.;.;.;.;.;.;.
2L	13186192	13186293	.;.;.;.;2L;13186192;13186293;.;.;pogo;.;.;.;.;.;.;.;.
2L	13342911	13342936	.;.;.;.;2L;13342911;13342936;.;.;pogo;.;.;.;.;.;.;.;.
2L	15204200	15204279	.;.;.;.;2L;15204200;15204279;.;.;pogo;.;.;.;.;.;.;.;.
2L	15641809	15641810	.;.;.;.;2L;15641809;15641810;.;.;pogo;.;.;.;.;.;.;.;.
2L	17800329	17800330	.;.;.;.;2L;17800329;17800330;.;.;pogo;.;.;.;.;.;.;.;.
2L	22775536	22775539	.;.;.;.;2L;22775536;22775539;.;.;pogo;.;.;.;.;.;.;.;.
2R	1099988	1099989	.;.;.;.;2R;1099988;1099989;.;.;pogo;.;.;.;.;.;.;.;.
2R	2230592	2230649	.;.;.;.;2R;2230592;2230649;.;.;pogo;.;.;.;.;.;.;.;.
2R	3193326	3193392	.;.;.;.;2R;3193326;3193392;.;.;pogo;.;.;.;.;.;.;.;.
2R	8653388	8653389	.;.;.;.;2R;8653388;8653389;.;.;pogo;.;.;.;.;.;.;.;.
2R	12416905	12416906	.;.;.;.;2R;12416905;12416906;.;.;pogo;.;.;.;.;.;.;.;.
2R	17706292	17706293	.;.;.;.;2R;17706292;17706293;.;.;pogo;.;.;.;.;.;.;.;.
2R	22200997	22200999	.;.;.;.;2R;22200997;22200999;.;.;pogo;.;.;.;.;.;.;.;.
3L	973032	973033	.;.;.;.;3L;973032;973033;.;.;pogo;.;.;.;.;.;.;.;.
3L	8395277	8395282	.;.;.;.;3L;8395277;8395282;.;.;pogo;.;.;.;.;.;.;.;.
3L	11360517	11360519	.;.;.;.;3L;11360517;11360519;.;.;pogo;.;.;.;.;.;.;.;.
3L	15035175	15035180	.;.;.;.;3L;15035175;15035180;.;.;pogo;.;.;.;.;.;.;.;.
3L	18825055	18825055	.;.;.;.;3L;18825055;18825055;.;.;pogo;.;.;.;.;.;.;.;.
3L	20065309	20065310	.;.;.;.;3L;20065309;20065310;.;.;pogo;.;.;.;.;.;.;.;.
3L	24616860	24617113	.;.;.;.;3L;24616860;24617113;.;.;pogo;.;.;.;.;.;.;.;.
3L	27350537	27350545	.;.;.;.;3L;27350537;27350545;.;.;pogo;.;.;.;.;.;.;.;.
3R	441342	441343	.;.;.;.;3R;441342;441343;.;.;pogo;.;.;.;.;.;.;.;.
3R	556873	556889	.;.;.;.;3R;556873;556889;.;.;pogo;.;.;.;.;.;.;.;.
3R	5763961	5763973	.;.;.;.;3R;5763961;5763973;.;.;pogo;.;.;.;.;.;.;.;.
3R	14527719	14527849	.;.;.;.;3R;14527719;14527849;.;.;pogo;.;.;.;.;.;.;.;.
3R	16921843	16921848	.;.;.;.;3R;16921843;16921848;.;.;pogo;.;.;.;.;.;.;.;.
3R	19914463	19914464	.;.;.;.;3R;19914463;19914464;.;.;pogo;.;.;.;.;.;.;.;.
3R	20077414	20077417	.;.;.;.;3R;20077414;20077417;.;.;pogo;.;.;.;.;.;.;.;.
3R	21271238	21271242	.;.;.;.;3R;21271238;21271242;.;.;pogo;.;.;.;.;.;.;.;.
3R	21412753	21412755	.;.;.;.;3R;21412753;21412755;.;.;pogo;.;.;.;.;.;.;.;.
3R	24760592	24760595	.;.;.;.;3R;24760592;24760595;.;.;pogo;.;.;.;.;.;.;.;.
3R	30274432	30274457	.;.;.;.;3R;30274432;30274457;.;.;pogo;.;.;.;.;.;.;.;.
X	4793929	4793932	.;.;.;.;X;4793929;4793932;.;.;pogo;.;.;.;.;.;.;.;.
X	7324114	7324116	.;.;.;.;X;7324114;7324116;.;.;pogo;.;.;.;.;.;.;.;.
X	14817542	14817543	.;.;.;.;X;14817542;14817543;.;.;pogo;.;.;.;.;.;.;.;.
X	14879120	14879124	.;.;.;.;X;14879120;14879124;.;.;pogo;.;.;.;.;.;.;.;.
X	18326924	18327111	.;.;.;.;X;18326924;18327111;.;.;pogo;.;.;.;.;.;.;.;.
3R	1533670	1534198	.;.;.;.;3R;1533670;1534198;.;.;Pifo_A;.;.;.;.;.;.;.;.
2L	23281036	23281043	.;.;.;.;2L;23281036;23281043;.;.;Pifo_A;.;.;.;.;.;.;.;.
2L	17868511	17868690	.;.;.;.;2L;17868511;17868690;.;.;Pifo_A;.;.;.;.;.;.;.;.
2R	16188603	16188606	.;.;.;.;2R;16188603;16188606;.;.;Pifo_A;.;.;.;.;.;.;.;.
3R	4523198	4523201	.;.;.;.;3R;4523198;4523201;.;.;Pifo_A;.;.;.;.;.;.;.;.
2L	325464	325521	.;.;.;.;2L;325464;325521;.;.;Phidippo;.;.;.;.;.;.;.;.
2L	21312612	21312667	.;.;.;.;2L;21312612;21312667;.;.;Phidippo;.;.;.;.;.;.;.;.
2R	459789	459793	.;.;.;.;2R;459789;459793;.;.;Phidippo;.;.;.;.;.;.;.;.
2R	923191	923193	.;.;.;.;2R;923191;923193;.;.;Phidippo;.;.;.;.;.;.;.;.
2R	23051147	23051339	.;.;.;.;2R;23051147;23051339;.;.;Phidippo;.;.;.;.;.;.;.;.
3L	14147705	14147710	.;.;.;.;3L;14147705;14147710;.;.;Phidippo;.;.;.;.;.;.;.;.
3R	23511913	23512067	.;.;.;.;3R;23511913;23512067;.;.;Phidippo;.;.;.;.;.;.;.;.
3R	26667543	26667694	.;.;.;.;3R;26667543;26667694;.;.;Phidippo;.;.;.;.;.;.;.;.
X	18032907	18033084	.;.;.;.;X;18032907;18033084;.;.;Phidippo;.;.;.;.;.;.;.;.
X	21984501	21984504	.;.;.;.;X;21984501;21984504;.;.;Phidippo;.;.;.;.;.;.;.;.
2L	20256591	20256592	.;.;.;.;2L;20256591;20256592;.;.;Phanio_Dmel;.;.;.;.;.;.;.;.
3L	4171512	4171634	.;.;.;.;3L;4171512;4171634;.;.;Phanio_Dmel;.;.;.;.;.;.;.;.
3L	20068135	20068145	.;.;.;.;3L;20068135;20068145;.;.;Phanio_Dmel;.;.;.;.;.;.;.;.
3R	1154303	1154443	.;.;.;.;3R;1154303;1154443;.;.;Phanio_Dmel;.;.;.;.;.;.;.;.
3R	13866832	13866835	.;.;.;.;3R;13866832;13866835;.;.;Phanio_Dmel;.;.;.;.;.;.;.;.
3R	30226132	30226168	.;.;.;.;3R;30226132;30226168;.;.;Phanio_Dmel;.;.;.;.;.;.;.;.
X	838901	838910	.;.;.;.;X;838901;838910;.;.;Phanio_Dmel;.;.;.;.;.;.;.;.
X	5239007	5239008	.;.;.;.;X;5239007;5239008;.;.;Phanio_Dmel;.;.;.;.;.;.;.;.
X	12265830	12265882	.;.;.;.;X;12265830;12265882;.;.;Phanio_Dmel;.;.;.;.;.;.;.;.
4	55411	55889	.;.;.;.;4;55411;55889;.;.;P-element;.;.;.;.;.;.;.;.
2L	2855340	2855348	.;.;.;.;2L;2855340;2855348;.;.;P-element;.;.;.;.;.;.;.;.
2L	6411329	6411524	.;.;.;.;2L;6411329;6411524;.;.;P-element;.;.;.;.;.;.;.;.
2L	13332158	13332345	.;.;.;.;2L;13332158;13332345;.;.;P-element;.;.;.;.;.;.;.;.
2L	14263009	14263017	.;.;.;.;2L;14263009;14263017;.;.;P-element;.;.;.;.;.;.;.;.
2L	16791520	16791521	.;.;.;.;2L;16791520;16791521;.;.;P-element;.;.;.;.;.;.;.;.
2R	11603460	11603467	.;.;.;.;2R;11603460;11603467;.;.;P-element;.;.;.;.;.;.;.;.
2R	18806141	18806309	.;.;.;.;2R;18806141;18806309;.;.;P-element;.;.;.;.;.;.;.;.
2R	19423564	19423579	.;.;.;.;2R;19423564;19423579;.;.;P-element;.;.;.;.;.;.;.;.
2R	21475432	21475442	.;.;.;.;2R;21475432;21475442;.;.;P-element;.;.;.;.;.;.;.;.
2R	23978776	23978777	.;.;.;.;2R;23978776;23978777;.;.;P-element;.;.;.;.;.;.;.;.
2R	24034271	24034281	.;.;.;.;2R;24034271;24034281;.;.;P-element;.;.;.;.;.;.;.;.
3L	13032574	13032582	.;.;.;.;3L;13032574;13032582;.;.;P-element;.;.;.;.;.;.;.;.
3L	14221261	14221267	.;.;.;.;3L;14221261;14221267;.;.;P-element;.;.;.;.;.;.;.;.
3L	20436230	20436238	.;.;.;.;3L;20436230;20436238;.;.;P-element;.;.;.;.;.;.;.;.
3L	27453695	27453886	.;.;.;.;3L;27453695;27453886;.;.;P-element;.;.;.;.;.;.;.;.
3R	4546901	4546905	.;.;.;.;3R;4546901;4546905;.;.;P-element;.;.;.;.;.;.;.;.
3R	4619353	4619364	.;.;.;.;3R;4619353;4619364;.;.;P-element;.;.;.;.;.;.;.;.
X	3372996	3373006	.;.;.;.;X;3372996;3373006;.;.;P-element;.;.;.;.;.;.;.;.
X	10905285	10905444	.;.;.;.;X;10905285;10905444;.;.;P-element;.;.;.;.;.;.;.;.
X	11831026	11831032	.;.;.;.;X;11831026;11831032;.;.;P-element;.;.;.;.;.;.;.;.
X	13411673	13411681	.;.;.;.;X;13411673;13411681;.;.;P-element;.;.;.;.;.;.;.;.
X	16096147	16096159	.;.;.;.;X;16096147;16096159;.;.;P-element;.;.;.;.;.;.;.;.
X	19153613	19153805	.;.;.;.;X;19153613;19153805;.;.;P-element;.;.;.;.;.;.;.;.
X	19298663	19298674	.;.;.;.;X;19298663;19298674;.;.;P-element;.;.;.;.;.;.;.;.
2R	2670953	2671146	.;.;.;.;2R;2670953;2671146;.;.;Nomad;.;.;.;.;.;.;.;.
3L	7222828	7223115	.;.;.;.;3L;7222828;7223115;.;.;Nomad;.;.;.;.;.;.;.;.
3L	11145540	11145633	.;.;.;.;3L;11145540;11145633;.;.;Nomad;.;.;.;.;.;.;.;.
2L	170304	170305	.;.;.;.;2L;170304;170305;.;.;Nomad;.;.;.;.;.;.;.;.
2L	1659461	1659729	.;.;.;.;2L;1659461;1659729;.;.;Nomad;.;.;.;.;.;.;.;.
2L	2270378	2270494	.;.;.;.;2L;2270378;2270494;.;.;Nomad;.;.;.;.;.;.;.;.
2L	2513981	2514158	.;.;.;.;2L;2513981;2514158;.;.;Nomad;.;.;.;.;.;.;.;.
2L	3381755	3381913	.;.;.;.;2L;3381755;3381913;.;.;Nomad;.;.;.;.;.;.;.;.
2L	3994172	3994174	.;.;.;.;2L;3994172;3994174;.;.;Nomad;.;.;.;.;.;.;.;.
2L	5140574	5140601	.;.;.;.;2L;5140574;5140601;.;.;Nomad;.;.;.;.;.;.;.;.
2L	7203202	7203202	.;.;.;.;2L;7203202;7203202;.;.;Nomad;.;.;.;.;.;.;.;.
2L	8707827	8708048	.;.;.;.;2L;8707827;8708048;.;.;Nomad;.;.;.;.;.;.;.;.
2L	9908458	9908459	.;.;.;.;2L;9908458;9908459;.;.;Nomad;.;.;.;.;.;.;.;.
2L	11332474	11332642	.;.;.;.;2L;11332474;11332642;.;.;Nomad;.;.;.;.;.;.;.;.
2L	11571516	11571522	.;.;.;.;2L;11571516;11571522;.;.;Nomad;.;.;.;.;.;.;.;.
2L	12595300	12595420	.;.;.;.;2L;12595300;12595420;.;.;Nomad;.;.;.;.;.;.;.;.
2L	13098732	13098879	.;.;.;.;2L;13098732;13098879;.;.;Nomad;.;.;.;.;.;.;.;.
2L	13625682	13625766	.;.;.;.;2L;13625682;13625766;.;.;Nomad;.;.;.;.;.;.;.;.
2L	13660353	13660354	.;.;.;.;2L;13660353;13660354;.;.;Nomad;.;.;.;.;.;.;.;.
2L	14689625	14689626	.;.;.;.;2L;14689625;14689626;.;.;Nomad;.;.;.;.;.;.;.;.
2L	14868900	14868965	.;.;.;.;2L;14868900;14868965;.;.;Nomad;.;.;.;.;.;.;.;.
2L	14916828	14916882	.;.;.;.;2L;14916828;14916882;.;.;Nomad;.;.;.;.;.;.;.;.
2L	16857001	16857026	.;.;.;.;2L;16857001;16857026;.;.;Nomad;.;.;.;.;.;.;.;.
2L	17070849	17071024	.;.;.;.;2L;17070849;17071024;.;.;Nomad;.;.;.;.;.;.;.;.
2L	18778099	18778105	.;.;.;.;2L;18778099;18778105;.;.;Nomad;.;.;.;.;.;.;.;.
2L	19016152	19016153	.;.;.;.;2L;19016152;19016153;.;.;Nomad;.;.;.;.;.;.;.;.
2L	20882196	20882199	.;.;.;.;2L;20882196;20882199;.;.;Nomad;.;.;.;.;.;.;.;.
2L	21665847	21665854	.;.;.;.;2L;21665847;21665854;.;.;Nomad;.;.;.;.;.;.;.;.
2L	22747523	22747527	.;.;.;.;2L;22747523;22747527;.;.;Nomad;.;.;.;.;.;.;.;.
2L	23491168	23491171	.;.;.;.;2L;23491168;23491171;.;.;Nomad;.;.;.;.;.;.;.;.
2R	1194112	1194173	.;.;.;.;2R;1194112;1194173;.;.;Nomad;.;.;.;.;.;.;.;.
2R	1868021	1868043	.;.;.;.;2R;1868021;1868043;.;.;Nomad;.;.;.;.;.;.;.;.
2R	2494763	2494832	.;.;.;.;2R;2494763;2494832;.;.;Nomad;.;.;.;.;.;.;.;.
2R	3899271	3899275	.;.;.;.;2R;3899271;3899275;.;.;Nomad;.;.;.;.;.;.;.;.
2R	4935181	4935422	.;.;.;.;2R;4935181;4935422;.;.;Nomad;.;.;.;.;.;.;.;.
2R	4980798	4980802	.;.;.;.;2R;4980798;4980802;.;.;Nomad;.;.;.;.;.;.;.;.
2R	5746981	5747094	.;.;.;.;2R;5746981;5747094;.;.;Nomad;.;.;.;.;.;.;.;.
2R	6600352	6600454	.;.;.;.;2R;6600352;6600454;.;.;Nomad;.;.;.;.;.;.;.;.
2R	7628055	7628238	.;.;.;.;2R;7628055;7628238;.;.;Nomad;.;.;.;.;.;.;.;.
2R	7672530	7672727	.;.;.;.;2R;7672530;7672727;.;.;Nomad;.;.;.;.;.;.;.;.
2R	7994601	7994773	.;.;.;.;2R;7994601;7994773;.;.;Nomad;.;.;.;.;.;.;.;.
2R	8954422	8954593	.;.;.;.;2R;8954422;8954593;.;.;Nomad;.;.;.;.;.;.;.;.
2R	9364441	9364546	.;.;.;.;2R;9364441;9364546;.;.;Nomad;.;.;.;.;.;.;.;.
2R	9785795	9785796	.;.;.;.;2R;9785795;9785796;.;.;Nomad;.;.;.;.;.;.;.;.
2R	9842293	9842412	.;.;.;.;2R;9842293;9842412;.;.;Nomad;.;.;.;.;.;.;.;.
2R	11521047	11521073	.;.;.;.;2R;11521047;11521073;.;.;Nomad;.;.;.;.;.;.;.;.
2R	12356775	12356783	.;.;.;.;2R;12356775;12356783;.;.;Nomad;.;.;.;.;.;.;.;.
2R	14584127	14584227	.;.;.;.;2R;14584127;14584227;.;.;Nomad;.;.;.;.;.;.;.;.
2R	14633170	14633361	.;.;.;.;2R;14633170;14633361;.;.;Nomad;.;.;.;.;.;.;.;.
2R	17892314	17892316	.;.;.;.;2R;17892314;17892316;.;.;Nomad;.;.;.;.;.;.;.;.
2R	18350711	18350838	.;.;.;.;2R;18350711;18350838;.;.;Nomad;.;.;.;.;.;.;.;.
2R	18738371	18738375	.;.;.;.;2R;18738371;18738375;.;.;Nomad;.;.;.;.;.;.;.;.
2R	21734861	21734867	.;.;.;.;2R;21734861;21734867;.;.;Nomad;.;.;.;.;.;.;.;.
2R	22187548	22187598	.;.;.;.;2R;22187548;22187598;.;.;Nomad;.;.;.;.;.;.;.;.
2R	24217443	24217612	.;.;.;.;2R;24217443;24217612;.;.;Nomad;.;.;.;.;.;.;.;.
2R	24427581	24427585	.;.;.;.;2R;24427581;24427585;.;.;Nomad;.;.;.;.;.;.;.;.
3L	854017	854050	.;.;.;.;3L;854017;854050;.;.;Nomad;.;.;.;.;.;.;.;.
3L	1243033	1243129	.;.;.;.;3L;1243033;1243129;.;.;Nomad;.;.;.;.;.;.;.;.
3L	2040892	2040895	.;.;.;.;3L;2040892;2040895;.;.;Nomad;.;.;.;.;.;.;.;.
3L	2860170	2860309	.;.;.;.;3L;2860170;2860309;.;.;Nomad;.;.;.;.;.;.;.;.
3L	4929697	4929830	.;.;.;.;3L;4929697;4929830;.;.;Nomad;.;.;.;.;.;.;.;.
3L	6047870	6048020	.;.;.;.;3L;6047870;6048020;.;.;Nomad;.;.;.;.;.;.;.;.
3L	6149266	6149352	.;.;.;.;3L;6149266;6149352;.;.;Nomad;.;.;.;.;.;.;.;.
3L	6998512	6998683	.;.;.;.;3L;6998512;6998683;.;.;Nomad;.;.;.;.;.;.;.;.
3L	8809845	8810023	.;.;.;.;3L;8809845;8810023;.;.;Nomad;.;.;.;.;.;.;.;.
3L	9717796	9717976	.;.;.;.;3L;9717796;9717976;.;.;Nomad;.;.;.;.;.;.;.;.
3L	9803765	9804042	.;.;.;.;3L;9803765;9804042;.;.;Nomad;.;.;.;.;.;.;.;.
3L	9873536	9873656	.;.;.;.;3L;9873536;9873656;.;.;Nomad;.;.;.;.;.;.;.;.
3L	11537687	11537687	.;.;.;.;3L;11537687;11537687;.;.;Nomad;.;.;.;.;.;.;.;.
3L	14203937	14203946	.;.;.;.;3L;14203937;14203946;.;.;Nomad;.;.;.;.;.;.;.;.
3L	14896536	14896540	.;.;.;.;3L;14896536;14896540;.;.;Nomad;.;.;.;.;.;.;.;.
3L	16090898	16091066	.;.;.;.;3L;16090898;16091066;.;.;Nomad;.;.;.;.;.;.;.;.
3L	16427839	16427891	.;.;.;.;3L;16427839;16427891;.;.;Nomad;.;.;.;.;.;.;.;.
3L	16652571	16652718	.;.;.;.;3L;16652571;16652718;.;.;Nomad;.;.;.;.;.;.;.;.
3L	17541270	17541345	.;.;.;.;3L;17541270;17541345;.;.;Nomad;.;.;.;.;.;.;.;.
3L	17933926	17933995	.;.;.;.;3L;17933926;17933995;.;.;Nomad;.;.;.;.;.;.;.;.
3L	17977117	17977123	.;.;.;.;3L;17977117;17977123;.;.;Nomad;.;.;.;.;.;.;.;.
3L	19631851	19631957	.;.;.;.;3L;19631851;19631957;.;.;Nomad;.;.;.;.;.;.;.;.
3L	19895886	19895897	.;.;.;.;3L;19895886;19895897;.;.;Nomad;.;.;.;.;.;.;.;.
3L	20304086	20304087	.;.;.;.;3L;20304086;20304087;.;.;Nomad;.;.;.;.;.;.;.;.
3L	21401267	21401273	.;.;.;.;3L;21401267;21401273;.;.;Nomad;.;.;.;.;.;.;.;.
3L	22009564	22009570	.;.;.;.;3L;22009564;22009570;.;.;Nomad;.;.;.;.;.;.;.;.
3L	22537153	22537172	.;.;.;.;3L;22537153;22537172;.;.;Nomad;.;.;.;.;.;.;.;.
3L	23728162	23728313	.;.;.;.;3L;23728162;23728313;.;.;Nomad;.;.;.;.;.;.;.;.
3L	24540042	24540059	.;.;.;.;3L;24540042;24540059;.;.;Nomad;.;.;.;.;.;.;.;.
3L	25672565	25672569	.;.;.;.;3L;25672565;25672569;.;.;Nomad;.;.;.;.;.;.;.;.
3L	25705127	25705212	.;.;.;.;3L;25705127;25705212;.;.;Nomad;.;.;.;.;.;.;.;.
3L	25729468	25729476	.;.;.;.;3L;25729468;25729476;.;.;Nomad;.;.;.;.;.;.;.;.
3L	25936403	25936633	.;.;.;.;3L;25936403;25936633;.;.;Nomad;.;.;.;.;.;.;.;.
3L	26043991	26043994	.;.;.;.;3L;26043991;26043994;.;.;Nomad;.;.;.;.;.;.;.;.
3R	1062891	1062892	.;.;.;.;3R;1062891;1062892;.;.;Nomad;.;.;.;.;.;.;.;.
3R	2078936	2078939	.;.;.;.;3R;2078936;2078939;.;.;Nomad;.;.;.;.;.;.;.;.
3R	5107643	5107644	.;.;.;.;3R;5107643;5107644;.;.;Nomad;.;.;.;.;.;.;.;.
3R	5141833	5141833	.;.;.;.;3R;5141833;5141833;.;.;Nomad;.;.;.;.;.;.;.;.
3R	5248208	5248216	.;.;.;.;3R;5248208;5248216;.;.;Nomad;.;.;.;.;.;.;.;.
3R	6576850	6576859	.;.;.;.;3R;6576850;6576859;.;.;Nomad;.;.;.;.;.;.;.;.
3R	6882955	6882955	.;.;.;.;3R;6882955;6882955;.;.;Nomad;.;.;.;.;.;.;.;.
3R	6898993	6898995	.;.;.;.;3R;6898993;6898995;.;.;Nomad;.;.;.;.;.;.;.;.
3R	8450280	8450469	.;.;.;.;3R;8450280;8450469;.;.;Nomad;.;.;.;.;.;.;.;.
3R	9488628	9488630	.;.;.;.;3R;9488628;9488630;.;.;Nomad;.;.;.;.;.;.;.;.
3R	12101882	12101883	.;.;.;.;3R;12101882;12101883;.;.;Nomad;.;.;.;.;.;.;.;.
3R	15665586	15665688	.;.;.;.;3R;15665586;15665688;.;.;Nomad;.;.;.;.;.;.;.;.
3R	15871968	15872112	.;.;.;.;3R;15871968;15872112;.;.;Nomad;.;.;.;.;.;.;.;.
3R	17747334	17747444	.;.;.;.;3R;17747334;17747444;.;.;Nomad;.;.;.;.;.;.;.;.
3R	18066435	18066517	.;.;.;.;3R;18066435;18066517;.;.;Nomad;.;.;.;.;.;.;.;.
3R	20410606	20410827	.;.;.;.;3R;20410606;20410827;.;.;Nomad;.;.;.;.;.;.;.;.
3R	20415933	20415936	.;.;.;.;3R;20415933;20415936;.;.;Nomad;.;.;.;.;.;.;.;.
3R	20622711	20622732	.;.;.;.;3R;20622711;20622732;.;.;Nomad;.;.;.;.;.;.;.;.
3R	22013445	22013447	.;.;.;.;3R;22013445;22013447;.;.;Nomad;.;.;.;.;.;.;.;.
3R	22500063	22500064	.;.;.;.;3R;22500063;22500064;.;.;Nomad;.;.;.;.;.;.;.;.
3R	22705992	22705998	.;.;.;.;3R;22705992;22705998;.;.;Nomad;.;.;.;.;.;.;.;.
3R	23262990	23263001	.;.;.;.;3R;23262990;23263001;.;.;Nomad;.;.;.;.;.;.;.;.
3R	23288315	23288391	.;.;.;.;3R;23288315;23288391;.;.;Nomad;.;.;.;.;.;.;.;.
3R	23319799	23320013	.;.;.;.;3R;23319799;23320013;.;.;Nomad;.;.;.;.;.;.;.;.
3R	24383937	24383940	.;.;.;.;3R;24383937;24383940;.;.;Nomad;.;.;.;.;.;.;.;.
3R	25666350	25666351	.;.;.;.;3R;25666350;25666351;.;.;Nomad;.;.;.;.;.;.;.;.
3R	25753267	25753283	.;.;.;.;3R;25753267;25753283;.;.;Nomad;.;.;.;.;.;.;.;.
3R	25802686	25802697	.;.;.;.;3R;25802686;25802697;.;.;Nomad;.;.;.;.;.;.;.;.
3R	26042182	26042286	.;.;.;.;3R;26042182;26042286;.;.;Nomad;.;.;.;.;.;.;.;.
3R	26045713	26045853	.;.;.;.;3R;26045713;26045853;.;.;Nomad;.;.;.;.;.;.;.;.
3R	26230387	26230483	.;.;.;.;3R;26230387;26230483;.;.;Nomad;.;.;.;.;.;.;.;.
3R	26357251	26357403	.;.;.;.;3R;26357251;26357403;.;.;Nomad;.;.;.;.;.;.;.;.
3R	27363391	27363543	.;.;.;.;3R;27363391;27363543;.;.;Nomad;.;.;.;.;.;.;.;.
3R	27892568	27892571	.;.;.;.;3R;27892568;27892571;.;.;Nomad;.;.;.;.;.;.;.;.
3R	28416242	28416380	.;.;.;.;3R;28416242;28416380;.;.;Nomad;.;.;.;.;.;.;.;.
3R	28931281	28931477	.;.;.;.;3R;28931281;28931477;.;.;Nomad;.;.;.;.;.;.;.;.
3R	29281668	29281719	.;.;.;.;3R;29281668;29281719;.;.;Nomad;.;.;.;.;.;.;.;.
3R	30701302	30701382	.;.;.;.;3R;30701302;30701382;.;.;Nomad;.;.;.;.;.;.;.;.
4	198217	198217	.;.;.;.;4;198217;198217;.;.;Nomad;.;.;.;.;.;.;.;.
4	896736	896743	.;.;.;.;4;896736;896743;.;.;Nomad;.;.;.;.;.;.;.;.
4	1178175	1178253	.;.;.;.;4;1178175;1178253;.;.;Nomad;.;.;.;.;.;.;.;.
X	565897	565904	.;.;.;.;X;565897;565904;.;.;Nomad;.;.;.;.;.;.;.;.
X	2740849	2740912	.;.;.;.;X;2740849;2740912;.;.;Nomad;.;.;.;.;.;.;.;.
X	3196617	3196618	.;.;.;.;X;3196617;3196618;.;.;Nomad;.;.;.;.;.;.;.;.
X	3880399	3880402	.;.;.;.;X;3880399;3880402;.;.;Nomad;.;.;.;.;.;.;.;.
X	5532110	5532246	.;.;.;.;X;5532110;5532246;.;.;Nomad;.;.;.;.;.;.;.;.
X	6605316	6605474	.;.;.;.;X;6605316;6605474;.;.;Nomad;.;.;.;.;.;.;.;.
X	7600789	7600789	.;.;.;.;X;7600789;7600789;.;.;Nomad;.;.;.;.;.;.;.;.
X	8155948	8156140	.;.;.;.;X;8155948;8156140;.;.;Nomad;.;.;.;.;.;.;.;.
X	8199236	8199287	.;.;.;.;X;8199236;8199287;.;.;Nomad;.;.;.;.;.;.;.;.
X	8596212	8596265	.;.;.;.;X;8596212;8596265;.;.;Nomad;.;.;.;.;.;.;.;.
X	8899877	8899893	.;.;.;.;X;8899877;8899893;.;.;Nomad;.;.;.;.;.;.;.;.
X	9839647	9839834	.;.;.;.;X;9839647;9839834;.;.;Nomad;.;.;.;.;.;.;.;.
X	10182745	10183110	.;.;.;.;X;10182745;10183110;.;.;Nomad;.;.;.;.;.;.;.;.
X	11209030	11209214	.;.;.;.;X;11209030;11209214;.;.;Nomad;.;.;.;.;.;.;.;.
X	11512947	11512970	.;.;.;.;X;11512947;11512970;.;.;Nomad;.;.;.;.;.;.;.;.
X	13877467	13877472	.;.;.;.;X;13877467;13877472;.;.;Nomad;.;.;.;.;.;.;.;.
X	14482295	14482302	.;.;.;.;X;14482295;14482302;.;.;Nomad;.;.;.;.;.;.;.;.
X	17425696	17425698	.;.;.;.;X;17425696;17425698;.;.;Nomad;.;.;.;.;.;.;.;.
X	17498521	17498668	.;.;.;.;X;17498521;17498668;.;.;Nomad;.;.;.;.;.;.;.;.
X	18021439	18021440	.;.;.;.;X;18021439;18021440;.;.;Nomad;.;.;.;.;.;.;.;.
X	18526737	18526833	.;.;.;.;X;18526737;18526833;.;.;Nomad;.;.;.;.;.;.;.;.
X	20315950	20316221	.;.;.;.;X;20315950;20316221;.;.;Nomad;.;.;.;.;.;.;.;.
X	20649401	20649402	.;.;.;.;X;20649401;20649402;.;.;Nomad;.;.;.;.;.;.;.;.
X	21046846	21046934	.;.;.;.;X;21046846;21046934;.;.;Nomad;.;.;.;.;.;.;.;.
X	22676396	22676402	.;.;.;.;X;22676396;22676402;.;.;Nomad;.;.;.;.;.;.;.;.
X	23292961	23292967	.;.;.;.;X;23292961;23292967;.;.;Nomad;.;.;.;.;.;.;.;.
3L	8358183	8358330	.;.;.;.;3L;8358183;8358330;.;.;Nomad;.;.;.;.;.;.;.;.
3L	8023105	8023244	.;.;.;.;3L;8023105;8023244;.;.;NOF;.;.;.;.;.;.;.;.
3R	6115453	6115458	.;.;.;.;3R;6115453;6115458;.;.;NOF;.;.;.;.;.;.;.;.
X	8369693	8369693	.;.;.;.;X;8369693;8369693;.;.;NOF;.;.;.;.;.;.;.;.
2R	3633605	3633845	.;.;.;.;2R;3633605;3633845;.;.;ninja-aurora;.;.;.;.;.;.;.;.
3L	6511265	6511271	.;.;.;.;3L;6511265;6511271;.;.;ninja-aurora;.;.;.;.;.;.;.;.
3L	26776217	26776227	.;.;.;.;3L;26776217;26776227;.;.;ninja-aurora;.;.;.;.;.;.;.;.
3L	26799615	26799621	.;.;.;.;3L;26799615;26799621;.;.;ninja-aurora;.;.;.;.;.;.;.;.
2L	23295835	23295838	.;.;.;.;2L;23295835;23295838;.;.;micropia;.;.;.;.;.;.;.;.
2R	11193956	11194122	.;.;.;.;2R;11193956;11194122;.;.;micropia;.;.;.;.;.;.;.;.
3L	7105428	7105597	.;.;.;.;3L;7105428;7105597;.;.;micropia;.;.;.;.;.;.;.;.
X	19005821	19005824	.;.;.;.;X;19005821;19005824;.;.;micropia;.;.;.;.;.;.;.;.
2R	21392281	21392304	.;.;.;.;2R;21392281;21392304;.;.;mdg3;.;.;.;.;.;.;.;.
3L	24395151	24395572	.;.;.;.;3L;24395151;24395572;.;.;mdg3;.;.;.;.;.;.;.;.
2L	17444463	17444463	.;.;.;.;2L;17444463;17444463;.;.;mdg3;.;.;.;.;.;.;.;.
2R	6105941	6105946	.;.;.;.;2R;6105941;6105946;.;.;mdg3;.;.;.;.;.;.;.;.
2R	9684583	9684660	.;.;.;.;2R;9684583;9684660;.;.;mdg3;.;.;.;.;.;.;.;.
2R	13543966	13543975	.;.;.;.;2R;13543966;13543975;.;.;mdg3;.;.;.;.;.;.;.;.
2R	17752916	17752923	.;.;.;.;2R;17752916;17752923;.;.;mdg3;.;.;.;.;.;.;.;.
2R	24438344	24438392	.;.;.;.;2R;24438344;24438392;.;.;mdg3;.;.;.;.;.;.;.;.
3L	607937	608044	.;.;.;.;3L;607937;608044;.;.;mdg3;.;.;.;.;.;.;.;.
3L	3495981	3496155	.;.;.;.;3L;3495981;3496155;.;.;mdg3;.;.;.;.;.;.;.;.
3L	11850357	11850367	.;.;.;.;3L;11850357;11850367;.;.;mdg3;.;.;.;.;.;.;.;.
3L	18387329	18387485	.;.;.;.;3L;18387329;18387485;.;.;mdg3;.;.;.;.;.;.;.;.
3L	18608916	18608922	.;.;.;.;3L;18608916;18608922;.;.;mdg3;.;.;.;.;.;.;.;.
3L	25982338	25982343	.;.;.;.;3L;25982338;25982343;.;.;mdg3;.;.;.;.;.;.;.;.
3R	9067779	9067779	.;.;.;.;3R;9067779;9067779;.;.;mdg3;.;.;.;.;.;.;.;.
3R	15977703	15977705	.;.;.;.;3R;15977703;15977705;.;.;mdg3;.;.;.;.;.;.;.;.
3R	18919951	18920152	.;.;.;.;3R;18919951;18920152;.;.;mdg3;.;.;.;.;.;.;.;.
3R	21884723	21884809	.;.;.;.;3R;21884723;21884809;.;.;mdg3;.;.;.;.;.;.;.;.
3R	22078849	22078852	.;.;.;.;3R;22078849;22078852;.;.;mdg3;.;.;.;.;.;.;.;.
3R	26011254	26011351	.;.;.;.;3R;26011254;26011351;.;.;mdg3;.;.;.;.;.;.;.;.
3R	28870086	28870096	.;.;.;.;3R;28870086;28870096;.;.;mdg3;.;.;.;.;.;.;.;.
3R	28998283	28998407	.;.;.;.;3R;28998283;28998407;.;.;mdg3;.;.;.;.;.;.;.;.
X	7750363	7750370	.;.;.;.;X;7750363;7750370;.;.;mdg3;.;.;.;.;.;.;.;.
X	14017992	14018195	.;.;.;.;X;14017992;14018195;.;.;mdg3;.;.;.;.;.;.;.;.
X	14500186	14500193	.;.;.;.;X;14500186;14500193;.;.;mdg3;.;.;.;.;.;.;.;.
X	14914406	14914408	.;.;.;.;X;14914406;14914408;.;.;mdg3;.;.;.;.;.;.;.;.
X	15012538	15012547	.;.;.;.;X;15012538;15012547;.;.;mdg3;.;.;.;.;.;.;.;.
X	17191258	17191431	.;.;.;.;X;17191258;17191431;.;.;mdg3;.;.;.;.;.;.;.;.
2L	1881210	1881215	.;.;.;.;2L;1881210;1881215;.;.;mdg1;.;.;.;.;.;.;.;.
2L	3658552	3658555	.;.;.;.;2L;3658552;3658555;.;.;mdg1;.;.;.;.;.;.;.;.
2L	3719895	3719976	.;.;.;.;2L;3719895;3719976;.;.;mdg1;.;.;.;.;.;.;.;.
2L	4888317	4888430	.;.;.;.;2L;4888317;4888430;.;.;mdg1;.;.;.;.;.;.;.;.
2L	4909321	4909325	.;.;.;.;2L;4909321;4909325;.;.;mdg1;.;.;.;.;.;.;.;.
2L	6100566	6100573	.;.;.;.;2L;6100566;6100573;.;.;mdg1;.;.;.;.;.;.;.;.
2L	6795306	6795306	.;.;.;.;2L;6795306;6795306;.;.;mdg1;.;.;.;.;.;.;.;.
2L	6893227	6893230	.;.;.;.;2L;6893227;6893230;.;.;mdg1;.;.;.;.;.;.;.;.
2L	7966714	7966833	.;.;.;.;2L;7966714;7966833;.;.;mdg1;.;.;.;.;.;.;.;.
2L	8044375	8044413	.;.;.;.;2L;8044375;8044413;.;.;mdg1;.;.;.;.;.;.;.;.
2L	8354736	8354842	.;.;.;.;2L;8354736;8354842;.;.;mdg1;.;.;.;.;.;.;.;.
2L	9101972	9101973	.;.;.;.;2L;9101972;9101973;.;.;mdg1;.;.;.;.;.;.;.;.
2L	9306664	9306677	.;.;.;.;2L;9306664;9306677;.;.;mdg1;.;.;.;.;.;.;.;.
2L	9641894	9642022	.;.;.;.;2L;9641894;9642022;.;.;mdg1;.;.;.;.;.;.;.;.
2L	11502954	11503090	.;.;.;.;2L;11502954;11503090;.;.;mdg1;.;.;.;.;.;.;.;.
2L	12082786	12082829	.;.;.;.;2L;12082786;12082829;.;.;mdg1;.;.;.;.;.;.;.;.
2L	12745427	12745436	.;.;.;.;2L;12745427;12745436;.;.;mdg1;.;.;.;.;.;.;.;.
2L	13706406	13706515	.;.;.;.;2L;13706406;13706515;.;.;mdg1;.;.;.;.;.;.;.;.
2L	13873464	13873703	.;.;.;.;2L;13873464;13873703;.;.;mdg1;.;.;.;.;.;.;.;.
2L	13881398	13881585	.;.;.;.;2L;13881398;13881585;.;.;mdg1;.;.;.;.;.;.;.;.
2L	14305567	14305673	.;.;.;.;2L;14305567;14305673;.;.;mdg1;.;.;.;.;.;.;.;.
2L	15841681	15841838	.;.;.;.;2L;15841681;15841838;.;.;mdg1;.;.;.;.;.;.;.;.
2L	15908752	15908769	.;.;.;.;2L;15908752;15908769;.;.;mdg1;.;.;.;.;.;.;.;.
2L	17029884	17029986	.;.;.;.;2L;17029884;17029986;.;.;mdg1;.;.;.;.;.;.;.;.
2L	17432655	17432799	.;.;.;.;2L;17432655;17432799;.;.;mdg1;.;.;.;.;.;.;.;.
2L	18328957	18328958	.;.;.;.;2L;18328957;18328958;.;.;mdg1;.;.;.;.;.;.;.;.
2L	19388378	19388381	.;.;.;.;2L;19388378;19388381;.;.;mdg1;.;.;.;.;.;.;.;.
2L	19970740	19970754	.;.;.;.;2L;19970740;19970754;.;.;mdg1;.;.;.;.;.;.;.;.
2L	20394357	20394537	.;.;.;.;2L;20394357;20394537;.;.;mdg1;.;.;.;.;.;.;.;.
2L	20797530	20797588	.;.;.;.;2L;20797530;20797588;.;.;mdg1;.;.;.;.;.;.;.;.
2L	20850592	20850758	.;.;.;.;2L;20850592;20850758;.;.;mdg1;.;.;.;.;.;.;.;.
2L	21606787	21606913	.;.;.;.;2L;21606787;21606913;.;.;mdg1;.;.;.;.;.;.;.;.
2L	22112144	22112145	.;.;.;.;2L;22112144;22112145;.;.;mdg1;.;.;.;.;.;.;.;.
2L	23117656	23117824	.;.;.;.;2L;23117656;23117824;.;.;mdg1;.;.;.;.;.;.;.;.
2R	384946	384949	.;.;.;.;2R;384946;384949;.;.;mdg1;.;.;.;.;.;.;.;.
2R	1329941	1329995	.;.;.;.;2R;1329941;1329995;.;.;mdg1;.;.;.;.;.;.;.;.
2R	1384861	1384864	.;.;.;.;2R;1384861;1384864;.;.;mdg1;.;.;.;.;.;.;.;.
2R	1624078	1624081	.;.;.;.;2R;1624078;1624081;.;.;mdg1;.;.;.;.;.;.;.;.
2R	1963318	1963333	.;.;.;.;2R;1963318;1963333;.;.;mdg1;.;.;.;.;.;.;.;.
2R	2535805	2535813	.;.;.;.;2R;2535805;2535813;.;.;mdg1;.;.;.;.;.;.;.;.
2R	2974350	2974353	.;.;.;.;2R;2974350;2974353;.;.;mdg1;.;.;.;.;.;.;.;.
2R	3063507	3063685	.;.;.;.;2R;3063507;3063685;.;.;mdg1;.;.;.;.;.;.;.;.
2R	5799567	5799570	.;.;.;.;2R;5799567;5799570;.;.;mdg1;.;.;.;.;.;.;.;.
2R	6843316	6843316	.;.;.;.;2R;6843316;6843316;.;.;mdg1;.;.;.;.;.;.;.;.
2R	7540813	7540818	.;.;.;.;2R;7540813;7540818;.;.;mdg1;.;.;.;.;.;.;.;.
2R	8177058	8177228	.;.;.;.;2R;8177058;8177228;.;.;mdg1;.;.;.;.;.;.;.;.
2R	9054493	9054505	.;.;.;.;2R;9054493;9054505;.;.;mdg1;.;.;.;.;.;.;.;.
2R	9615920	9615922	.;.;.;.;2R;9615920;9615922;.;.;mdg1;.;.;.;.;.;.;.;.
2R	11739794	11739903	.;.;.;.;2R;11739794;11739903;.;.;mdg1;.;.;.;.;.;.;.;.
2R	12125237	12125345	.;.;.;.;2R;12125237;12125345;.;.;mdg1;.;.;.;.;.;.;.;.
2R	12877800	12877889	.;.;.;.;2R;12877800;12877889;.;.;mdg1;.;.;.;.;.;.;.;.
2R	14999352	14999495	.;.;.;.;2R;14999352;14999495;.;.;mdg1;.;.;.;.;.;.;.;.
2R	15871152	15871307	.;.;.;.;2R;15871152;15871307;.;.;mdg1;.;.;.;.;.;.;.;.
2R	16700753	16700952	.;.;.;.;2R;16700753;16700952;.;.;mdg1;.;.;.;.;.;.;.;.
2R	18879801	18879805	.;.;.;.;2R;18879801;18879805;.;.;mdg1;.;.;.;.;.;.;.;.
2R	23101944	23101948	.;.;.;.;2R;23101944;23101948;.;.;mdg1;.;.;.;.;.;.;.;.
3L	397189	397190	.;.;.;.;3L;397189;397190;.;.;mdg1;.;.;.;.;.;.;.;.
3L	1259836	1259839	.;.;.;.;3L;1259836;1259839;.;.;mdg1;.;.;.;.;.;.;.;.
3L	1473262	1473267	.;.;.;.;3L;1473262;1473267;.;.;mdg1;.;.;.;.;.;.;.;.
3L	2330337	2330501	.;.;.;.;3L;2330337;2330501;.;.;mdg1;.;.;.;.;.;.;.;.
3L	2859955	2860039	.;.;.;.;3L;2859955;2860039;.;.;mdg1;.;.;.;.;.;.;.;.
3L	5146659	5146705	.;.;.;.;3L;5146659;5146705;.;.;mdg1;.;.;.;.;.;.;.;.
3L	6472829	6472837	.;.;.;.;3L;6472829;6472837;.;.;mdg1;.;.;.;.;.;.;.;.
3L	7445972	7445991	.;.;.;.;3L;7445972;7445991;.;.;mdg1;.;.;.;.;.;.;.;.
3L	8638244	8638439	.;.;.;.;3L;8638244;8638439;.;.;mdg1;.;.;.;.;.;.;.;.
3L	9871965	9871971	.;.;.;.;3L;9871965;9871971;.;.;mdg1;.;.;.;.;.;.;.;.
3L	10938954	10939231	.;.;.;.;3L;10938954;10939231;.;.;mdg1;.;.;.;.;.;.;.;.
3L	13350820	13350851	.;.;.;.;3L;13350820;13350851;.;.;mdg1;.;.;.;.;.;.;.;.
3L	13789088	13789169	.;.;.;.;3L;13789088;13789169;.;.;mdg1;.;.;.;.;.;.;.;.
3L	14762005	14762135	.;.;.;.;3L;14762005;14762135;.;.;mdg1;.;.;.;.;.;.;.;.
3L	16049904	16049913	.;.;.;.;3L;16049904;16049913;.;.;mdg1;.;.;.;.;.;.;.;.
3L	16142048	16142172	.;.;.;.;3L;16142048;16142172;.;.;mdg1;.;.;.;.;.;.;.;.
3L	16481800	16481801	.;.;.;.;3L;16481800;16481801;.;.;mdg1;.;.;.;.;.;.;.;.
3L	17310657	17310660	.;.;.;.;3L;17310657;17310660;.;.;mdg1;.;.;.;.;.;.;.;.
3L	18364677	18364680	.;.;.;.;3L;18364677;18364680;.;.;mdg1;.;.;.;.;.;.;.;.
3L	21294771	21294838	.;.;.;.;3L;21294771;21294838;.;.;mdg1;.;.;.;.;.;.;.;.
3L	25239496	25239697	.;.;.;.;3L;25239496;25239697;.;.;mdg1;.;.;.;.;.;.;.;.
3L	27650507	27650537	.;.;.;.;3L;27650507;27650537;.;.;mdg1;.;.;.;.;.;.;.;.
3R	651676	651680	.;.;.;.;3R;651676;651680;.;.;mdg1;.;.;.;.;.;.;.;.
3R	1448665	1448666	.;.;.;.;3R;1448665;1448666;.;.;mdg1;.;.;.;.;.;.;.;.
3R	2064647	2064946	.;.;.;.;3R;2064647;2064946;.;.;mdg1;.;.;.;.;.;.;.;.
3R	2200120	2200130	.;.;.;.;3R;2200120;2200130;.;.;mdg1;.;.;.;.;.;.;.;.
3R	3176384	3176387	.;.;.;.;3R;3176384;3176387;.;.;mdg1;.;.;.;.;.;.;.;.
3R	3789072	3789072	.;.;.;.;3R;3789072;3789072;.;.;mdg1;.;.;.;.;.;.;.;.
3R	3966286	3966341	.;.;.;.;3R;3966286;3966341;.;.;mdg1;.;.;.;.;.;.;.;.
3R	4468483	4468591	.;.;.;.;3R;4468483;4468591;.;.;mdg1;.;.;.;.;.;.;.;.
3R	5255090	5255098	.;.;.;.;3R;5255090;5255098;.;.;mdg1;.;.;.;.;.;.;.;.
3R	5942344	5942452	.;.;.;.;3R;5942344;5942452;.;.;mdg1;.;.;.;.;.;.;.;.
3R	6893597	6893672	.;.;.;.;3R;6893597;6893672;.;.;mdg1;.;.;.;.;.;.;.;.
3R	6971773	6971931	.;.;.;.;3R;6971773;6971931;.;.;mdg1;.;.;.;.;.;.;.;.
3R	7156548	7156800	.;.;.;.;3R;7156548;7156800;.;.;mdg1;.;.;.;.;.;.;.;.
3R	8701041	8701172	.;.;.;.;3R;8701041;8701172;.;.;mdg1;.;.;.;.;.;.;.;.
3R	10743914	10744029	.;.;.;.;3R;10743914;10744029;.;.;mdg1;.;.;.;.;.;.;.;.
3R	12101027	12101393	.;.;.;.;3R;12101027;12101393;.;.;mdg1;.;.;.;.;.;.;.;.
3R	13257314	13257460	.;.;.;.;3R;13257314;13257460;.;.;mdg1;.;.;.;.;.;.;.;.
3R	13772910	13772911	.;.;.;.;3R;13772910;13772911;.;.;mdg1;.;.;.;.;.;.;.;.
3R	14862332	14862335	.;.;.;.;3R;14862332;14862335;.;.;mdg1;.;.;.;.;.;.;.;.
3R	15288689	15288853	.;.;.;.;3R;15288689;15288853;.;.;mdg1;.;.;.;.;.;.;.;.
3R	15582702	15582707	.;.;.;.;3R;15582702;15582707;.;.;mdg1;.;.;.;.;.;.;.;.
3R	16192269	16192270	.;.;.;.;3R;16192269;16192270;.;.;mdg1;.;.;.;.;.;.;.;.
3R	16449813	16449822	.;.;.;.;3R;16449813;16449822;.;.;mdg1;.;.;.;.;.;.;.;.
3R	16790693	16790697	.;.;.;.;3R;16790693;16790697;.;.;mdg1;.;.;.;.;.;.;.;.
3R	17350116	17350117	.;.;.;.;3R;17350116;17350117;.;.;mdg1;.;.;.;.;.;.;.;.
3R	19833109	19833112	.;.;.;.;3R;19833109;19833112;.;.;mdg1;.;.;.;.;.;.;.;.
3R	19926277	19926342	.;.;.;.;3R;19926277;19926342;.;.;mdg1;.;.;.;.;.;.;.;.
3R	20333999	20334031	.;.;.;.;3R;20333999;20334031;.;.;mdg1;.;.;.;.;.;.;.;.
3R	20472700	20472707	.;.;.;.;3R;20472700;20472707;.;.;mdg1;.;.;.;.;.;.;.;.
3R	20913299	20913299	.;.;.;.;3R;20913299;20913299;.;.;mdg1;.;.;.;.;.;.;.;.
3R	24106131	24106200	.;.;.;.;3R;24106131;24106200;.;.;mdg1;.;.;.;.;.;.;.;.
3R	26693722	26693796	.;.;.;.;3R;26693722;26693796;.;.;mdg1;.;.;.;.;.;.;.;.
3R	26794605	26794610	.;.;.;.;3R;26794605;26794610;.;.;mdg1;.;.;.;.;.;.;.;.
3R	27577679	27577684	.;.;.;.;3R;27577679;27577684;.;.;mdg1;.;.;.;.;.;.;.;.
3R	28458069	28458136	.;.;.;.;3R;28458069;28458136;.;.;mdg1;.;.;.;.;.;.;.;.
3R	29696653	29696664	.;.;.;.;3R;29696653;29696664;.;.;mdg1;.;.;.;.;.;.;.;.
3R	31596405	31596434	.;.;.;.;3R;31596405;31596434;.;.;mdg1;.;.;.;.;.;.;.;.
3R	31782170	31782172	.;.;.;.;3R;31782170;31782172;.;.;mdg1;.;.;.;.;.;.;.;.
4	454500	454573	.;.;.;.;4;454500;454573;.;.;mdg1;.;.;.;.;.;.;.;.
X	443071	443075	.;.;.;.;X;443071;443075;.;.;mdg1;.;.;.;.;.;.;.;.
X	1208270	1208270	.;.;.;.;X;1208270;1208270;.;.;mdg1;.;.;.;.;.;.;.;.
X	2970366	2970367	.;.;.;.;X;2970366;2970367;.;.;mdg1;.;.;.;.;.;.;.;.
X	2990728	2990781	.;.;.;.;X;2990728;2990781;.;.;mdg1;.;.;.;.;.;.;.;.
X	4664793	4664802	.;.;.;.;X;4664793;4664802;.;.;mdg1;.;.;.;.;.;.;.;.
X	7066951	7067065	.;.;.;.;X;7066951;7067065;.;.;mdg1;.;.;.;.;.;.;.;.
X	8181740	8181943	.;.;.;.;X;8181740;8181943;.;.;mdg1;.;.;.;.;.;.;.;.
X	12706164	12706211	.;.;.;.;X;12706164;12706211;.;.;mdg1;.;.;.;.;.;.;.;.
X	13504534	13504546	.;.;.;.;X;13504534;13504546;.;.;mdg1;.;.;.;.;.;.;.;.
X	13896690	13896699	.;.;.;.;X;13896690;13896699;.;.;mdg1;.;.;.;.;.;.;.;.
X	14404194	14404348	.;.;.;.;X;14404194;14404348;.;.;mdg1;.;.;.;.;.;.;.;.
X	15489884	15489890	.;.;.;.;X;15489884;15489890;.;.;mdg1;.;.;.;.;.;.;.;.
X	17609739	17609833	.;.;.;.;X;17609739;17609833;.;.;mdg1;.;.;.;.;.;.;.;.
X	19360590	19360772	.;.;.;.;X;19360590;19360772;.;.;mdg1;.;.;.;.;.;.;.;.
X	19460161	19460352	.;.;.;.;X;19460161;19460352;.;.;mdg1;.;.;.;.;.;.;.;.
X	20083207	20083256	.;.;.;.;X;20083207;20083256;.;.;mdg1;.;.;.;.;.;.;.;.
X	20413746	20413895	.;.;.;.;X;20413746;20413895;.;.;mdg1;.;.;.;.;.;.;.;.
X	21114709	21114712	.;.;.;.;X;21114709;21114712;.;.;mdg1;.;.;.;.;.;.;.;.
X	21284864	21284872	.;.;.;.;X;21284864;21284872;.;.;mdg1;.;.;.;.;.;.;.;.
X	22612547	22612639	.;.;.;.;X;22612547;22612639;.;.;mdg1;.;.;.;.;.;.;.;.
X	8182336	8182548	.;.;.;.;X;8182336;8182548;.;.;McClintock;.;.;.;.;.;.;.;.
2L	6752563	6752667	.;.;.;.;2L;6752563;6752667;.;.;McClintock;.;.;.;.;.;.;.;.
2L	11681486	11681503	.;.;.;.;2L;11681486;11681503;.;.;McClintock;.;.;.;.;.;.;.;.
2L	13719133	13719172	.;.;.;.;2L;13719133;13719172;.;.;McClintock;.;.;.;.;.;.;.;.
2L	15733936	15734082	.;.;.;.;2L;15733936;15734082;.;.;McClintock;.;.;.;.;.;.;.;.
2R	8976631	8976810	.;.;.;.;2R;8976631;8976810;.;.;McClintock;.;.;.;.;.;.;.;.
2R	11391444	11391610	.;.;.;.;2R;11391444;11391610;.;.;McClintock;.;.;.;.;.;.;.;.
2R	12614456	12614458	.;.;.;.;2R;12614456;12614458;.;.;McClintock;.;.;.;.;.;.;.;.
2R	15808878	15808997	.;.;.;.;2R;15808878;15808997;.;.;McClintock;.;.;.;.;.;.;.;.
2R	16495737	16495740	.;.;.;.;2R;16495737;16495740;.;.;McClintock;.;.;.;.;.;.;.;.
2R	24725537	24725622	.;.;.;.;2R;24725537;24725622;.;.;McClintock;.;.;.;.;.;.;.;.
3L	5077628	5077635	.;.;.;.;3L;5077628;5077635;.;.;McClintock;.;.;.;.;.;.;.;.
3L	15827376	15827382	.;.;.;.;3L;15827376;15827382;.;.;McClintock;.;.;.;.;.;.;.;.
3L	17569067	17569090	.;.;.;.;3L;17569067;17569090;.;.;McClintock;.;.;.;.;.;.;.;.
3L	20392056	20392059	.;.;.;.;3L;20392056;20392059;.;.;McClintock;.;.;.;.;.;.;.;.
3R	2835283	2835311	.;.;.;.;3R;2835283;2835311;.;.;McClintock;.;.;.;.;.;.;.;.
3R	20764639	20764673	.;.;.;.;3R;20764639;20764673;.;.;McClintock;.;.;.;.;.;.;.;.
3R	23403456	23403552	.;.;.;.;3R;23403456;23403552;.;.;McClintock;.;.;.;.;.;.;.;.
3R	28233908	28233983	.;.;.;.;3R;28233908;28233983;.;.;McClintock;.;.;.;.;.;.;.;.
X	10308769	10308976	.;.;.;.;X;10308769;10308976;.;.;McClintock;.;.;.;.;.;.;.;.
X	12999077	12999077	.;.;.;.;X;12999077;12999077;.;.;McClintock;.;.;.;.;.;.;.;.
X	14248684	14248773	.;.;.;.;X;14248684;14248773;.;.;McClintock;.;.;.;.;.;.;.;.
X	18723623	18723630	.;.;.;.;X;18723623;18723630;.;.;McClintock;.;.;.;.;.;.;.;.
X	20353105	20353112	.;.;.;.;X;20353105;20353112;.;.;McClintock;.;.;.;.;.;.;.;.
4	55411	55889	.;.;.;.;4;55411;55889;.;.;Max-element;.;.;.;.;.;.;.;.
3L	18822438	18822445	.;.;.;.;3L;18822438;18822445;.;.;Max-element;.;.;.;.;.;.;.;.
3R	11724932	11724937	.;.;.;.;3R;11724932;11724937;.;.;Max-element;.;.;.;.;.;.;.;.
2L	7705	7849	.;.;.;.;2L;7705;7849;.;.;Max-element;.;.;.;.;.;.;.;.
2L	9082707	9082711	.;.;.;.;2L;9082707;9082711;.;.;Max-element;.;.;.;.;.;.;.;.
2L	14910915	14911084	.;.;.;.;2L;14910915;14911084;.;.;Max-element;.;.;.;.;.;.;.;.
2L	23506360	23506489	.;.;.;.;2L;23506360;23506489;.;.;Max-element;.;.;.;.;.;.;.;.
2L	23506900	23506909	.;.;.;.;2L;23506900;23506909;.;.;Max-element;.;.;.;.;.;.;.;.
2R	674044	674045	.;.;.;.;2R;674044;674045;.;.;Max-element;.;.;.;.;.;.;.;.
2R	1257530	1257531	.;.;.;.;2R;1257530;1257531;.;.;Max-element;.;.;.;.;.;.;.;.
2R	2317737	2317737	.;.;.;.;2R;2317737;2317737;.;.;Max-element;.;.;.;.;.;.;.;.
2R	2861063	2861209	.;.;.;.;2R;2861063;2861209;.;.;Max-element;.;.;.;.;.;.;.;.
2R	3819545	3819555	.;.;.;.;2R;3819545;3819555;.;.;Max-element;.;.;.;.;.;.;.;.
2R	6744079	6744250	.;.;.;.;2R;6744079;6744250;.;.;Max-element;.;.;.;.;.;.;.;.
2R	8806944	8806975	.;.;.;.;2R;8806944;8806975;.;.;Max-element;.;.;.;.;.;.;.;.
2R	14629361	14629367	.;.;.;.;2R;14629361;14629367;.;.;Max-element;.;.;.;.;.;.;.;.
2R	15524724	15524749	.;.;.;.;2R;15524724;15524749;.;.;Max-element;.;.;.;.;.;.;.;.
2R	16034373	16034573	.;.;.;.;2R;16034373;16034573;.;.;Max-element;.;.;.;.;.;.;.;.
3L	8323918	8323923	.;.;.;.;3L;8323918;8323923;.;.;Max-element;.;.;.;.;.;.;.;.
3L	12999979	12999984	.;.;.;.;3L;12999979;12999984;.;.;Max-element;.;.;.;.;.;.;.;.
3L	17371622	17371764	.;.;.;.;3L;17371622;17371764;.;.;Max-element;.;.;.;.;.;.;.;.
3L	23749869	23749886	.;.;.;.;3L;23749869;23749886;.;.;Max-element;.;.;.;.;.;.;.;.
3L	24150610	24150611	.;.;.;.;3L;24150610;24150611;.;.;Max-element;.;.;.;.;.;.;.;.
3L	25149777	25149779	.;.;.;.;3L;25149777;25149779;.;.;Max-element;.;.;.;.;.;.;.;.
3L	25480373	25480378	.;.;.;.;3L;25480373;25480378;.;.;Max-element;.;.;.;.;.;.;.;.
3L	28017904	28017905	.;.;.;.;3L;28017904;28017905;.;.;Max-element;.;.;.;.;.;.;.;.
3R	1063144	1063150	.;.;.;.;3R;1063144;1063150;.;.;Max-element;.;.;.;.;.;.;.;.
3R	1513824	1513830	.;.;.;.;3R;1513824;1513830;.;.;Max-element;.;.;.;.;.;.;.;.
3R	3123359	3123365	.;.;.;.;3R;3123359;3123365;.;.;Max-element;.;.;.;.;.;.;.;.
3R	3650005	3650085	.;.;.;.;3R;3650005;3650085;.;.;Max-element;.;.;.;.;.;.;.;.
3R	5693577	5693579	.;.;.;.;3R;5693577;5693579;.;.;Max-element;.;.;.;.;.;.;.;.
3R	8645723	8645729	.;.;.;.;3R;8645723;8645729;.;.;Max-element;.;.;.;.;.;.;.;.
3R	15567053	15567064	.;.;.;.;3R;15567053;15567064;.;.;Max-element;.;.;.;.;.;.;.;.
3R	22210567	22210571	.;.;.;.;3R;22210567;22210571;.;.;Max-element;.;.;.;.;.;.;.;.
3R	30247819	30247922	.;.;.;.;3R;30247819;30247922;.;.;Max-element;.;.;.;.;.;.;.;.
3R	30618172	30618303	.;.;.;.;3R;30618172;30618303;.;.;Max-element;.;.;.;.;.;.;.;.
X	1170848	1170917	.;.;.;.;X;1170848;1170917;.;.;Max-element;.;.;.;.;.;.;.;.
X	20685005	20685123	.;.;.;.;X;20685005;20685123;.;.;Max-element;.;.;.;.;.;.;.;.
4	648208	648209	.;.;.;.;4;648208;648209;.;.;mariner2;.;.;.;.;.;.;.;.
2R	3761320	3761506	.;.;.;.;2R;3761320;3761506;.;.;ltr-1_family-103_Pao;.;.;.;.;.;.;.;.
2R	3766823	3767036	.;.;.;.;2R;3766823;3767036;.;.;ltr-1_family-103_Pao;.;.;.;.;.;.;.;.
3L	1396876	1397062	.;.;.;.;3L;1396876;1397062;.;.;Juan;.;.;.;.;.;.;.;.
3R	4570280	4570295	.;.;.;.;3R;4570280;4570295;.;.;Juan;.;.;.;.;.;.;.;.
3R	17306261	17306452	.;.;.;.;3R;17306261;17306452;.;.;Juan;.;.;.;.;.;.;.;.
X	8027464	8027476	.;.;.;.;X;8027464;8027476;.;.;Juan;.;.;.;.;.;.;.;.
2L	1656795	1656808	.;.;.;.;2L;1656795;1656808;.;.;Juan;.;.;.;.;.;.;.;.
2L	8885855	8885872	.;.;.;.;2L;8885855;8885872;.;.;Juan;.;.;.;.;.;.;.;.
2L	10976415	10976836	.;.;.;.;2L;10976415;10976836;.;.;Juan;.;.;.;.;.;.;.;.
2L	13483305	13483319	.;.;.;.;2L;13483305;13483319;.;.;Juan;.;.;.;.;.;.;.;.
2L	17208470	17208494	.;.;.;.;2L;17208470;17208494;.;.;Juan;.;.;.;.;.;.;.;.
2L	23195831	23195843	.;.;.;.;2L;23195831;23195843;.;.;Juan;.;.;.;.;.;.;.;.
2R	1747017	1747028	.;.;.;.;2R;1747017;1747028;.;.;Juan;.;.;.;.;.;.;.;.
2R	15572052	15572178	.;.;.;.;2R;15572052;15572178;.;.;Juan;.;.;.;.;.;.;.;.
3L	18737158	18737165	.;.;.;.;3L;18737158;18737165;.;.;Juan;.;.;.;.;.;.;.;.
3L	26745375	26745380	.;.;.;.;3L;26745375;26745380;.;.;Juan;.;.;.;.;.;.;.;.
3R	1050651	1050678	.;.;.;.;3R;1050651;1050678;.;.;Juan;.;.;.;.;.;.;.;.
X	9650213	9650226	.;.;.;.;X;9650213;9650226;.;.;Juan;.;.;.;.;.;.;.;.
2L	4996921	4997081	.;.;.;.;2L;4996921;4997081;.;.;jockey2;.;.;.;.;.;.;.;.
X	22139601	22139687	.;.;.;.;X;22139601;22139687;.;.;jockey2;.;.;.;.;.;.;.;.
2L	17213929	17213948	.;.;.;.;2L;17213929;17213948;.;.;jockey;.;.;.;.;.;.;.;.
2R	3085687	3086068	.;.;.;.;2R;3085687;3086068;.;.;jockey;.;.;.;.;.;.;.;.
2R	12298938	12299149	.;.;.;.;2R;12298938;12299149;.;.;jockey;.;.;.;.;.;.;.;.
3L	17407229	17407240	.;.;.;.;3L;17407229;17407240;.;.;jockey;.;.;.;.;.;.;.;.
3R	24662258	24662462	.;.;.;.;3R;24662258;24662462;.;.;jockey;.;.;.;.;.;.;.;.
2L	1089709	1089720	.;.;.;.;2L;1089709;1089720;.;.;jockey;.;.;.;.;.;.;.;.
2L	2532120	2532130	.;.;.;.;2L;2532120;2532130;.;.;jockey;.;.;.;.;.;.;.;.
2L	4416094	4416105	.;.;.;.;2L;4416094;4416105;.;.;jockey;.;.;.;.;.;.;.;.
2L	4422118	4422127	.;.;.;.;2L;4422118;4422127;.;.;jockey;.;.;.;.;.;.;.;.
2L	13320947	13321144	.;.;.;.;2L;13320947;13321144;.;.;jockey;.;.;.;.;.;.;.;.
2L	14619297	14619297	.;.;.;.;2L;14619297;14619297;.;.;jockey;.;.;.;.;.;.;.;.
2L	14888926	14889086	.;.;.;.;2L;14888926;14889086;.;.;jockey;.;.;.;.;.;.;.;.
2R	933317	933328	.;.;.;.;2R;933317;933328;.;.;jockey;.;.;.;.;.;.;.;.
2R	1243926	1243936	.;.;.;.;2R;1243926;1243936;.;.;jockey;.;.;.;.;.;.;.;.
2R	5923610	5923768	.;.;.;.;2R;5923610;5923768;.;.;jockey;.;.;.;.;.;.;.;.
2R	5924384	5924401	.;.;.;.;2R;5924384;5924401;.;.;jockey;.;.;.;.;.;.;.;.
2R	7635392	7635401	.;.;.;.;2R;7635392;7635401;.;.;jockey;.;.;.;.;.;.;.;.
2R	11266152	11266160	.;.;.;.;2R;11266152;11266160;.;.;jockey;.;.;.;.;.;.;.;.
2R	13403834	13403850	.;.;.;.;2R;13403834;13403850;.;.;jockey;.;.;.;.;.;.;.;.
2R	14877332	14877343	.;.;.;.;2R;14877332;14877343;.;.;jockey;.;.;.;.;.;.;.;.
2R	17174061	17174071	.;.;.;.;2R;17174061;17174071;.;.;jockey;.;.;.;.;.;.;.;.
2R	19209359	19209369	.;.;.;.;2R;19209359;19209369;.;.;jockey;.;.;.;.;.;.;.;.
2R	21073826	21073836	.;.;.;.;2R;21073826;21073836;.;.;jockey;.;.;.;.;.;.;.;.
2R	21195257	21195268	.;.;.;.;2R;21195257;21195268;.;.;jockey;.;.;.;.;.;.;.;.
2R	22523145	22523158	.;.;.;.;2R;22523145;22523158;.;.;jockey;.;.;.;.;.;.;.;.
2R	23489013	23489022	.;.;.;.;2R;23489013;23489022;.;.;jockey;.;.;.;.;.;.;.;.
2R	24293434	24293443	.;.;.;.;2R;24293434;24293443;.;.;jockey;.;.;.;.;.;.;.;.
3L	2244216	2244226	.;.;.;.;3L;2244216;2244226;.;.;jockey;.;.;.;.;.;.;.;.
3L	2483240	2483251	.;.;.;.;3L;2483240;2483251;.;.;jockey;.;.;.;.;.;.;.;.
3L	9203443	9203458	.;.;.;.;3L;9203443;9203458;.;.;jockey;.;.;.;.;.;.;.;.
3L	13631846	13631859	.;.;.;.;3L;13631846;13631859;.;.;jockey;.;.;.;.;.;.;.;.
3L	15449606	15449617	.;.;.;.;3L;15449606;15449617;.;.;jockey;.;.;.;.;.;.;.;.
3L	18421787	18421797	.;.;.;.;3L;18421787;18421797;.;.;jockey;.;.;.;.;.;.;.;.
3L	22699387	22699398	.;.;.;.;3L;22699387;22699398;.;.;jockey;.;.;.;.;.;.;.;.
3R	1169295	1169307	.;.;.;.;3R;1169295;1169307;.;.;jockey;.;.;.;.;.;.;.;.
3R	1172798	1172807	.;.;.;.;3R;1172798;1172807;.;.;jockey;.;.;.;.;.;.;.;.
3R	3063582	3063597	.;.;.;.;3R;3063582;3063597;.;.;jockey;.;.;.;.;.;.;.;.
3R	9277136	9277147	.;.;.;.;3R;9277136;9277147;.;.;jockey;.;.;.;.;.;.;.;.
3R	10088174	10088186	.;.;.;.;3R;10088174;10088186;.;.;jockey;.;.;.;.;.;.;.;.
3R	10544208	10544219	.;.;.;.;3R;10544208;10544219;.;.;jockey;.;.;.;.;.;.;.;.
3R	10937701	10937831	.;.;.;.;3R;10937701;10937831;.;.;jockey;.;.;.;.;.;.;.;.
3R	11358708	11358718	.;.;.;.;3R;11358708;11358718;.;.;jockey;.;.;.;.;.;.;.;.
3R	12953247	12953254	.;.;.;.;3R;12953247;12953254;.;.;jockey;.;.;.;.;.;.;.;.
3R	13333588	13333604	.;.;.;.;3R;13333588;13333604;.;.;jockey;.;.;.;.;.;.;.;.
3R	16041157	16041168	.;.;.;.;3R;16041157;16041168;.;.;jockey;.;.;.;.;.;.;.;.
3R	18159874	18160069	.;.;.;.;3R;18159874;18160069;.;.;jockey;.;.;.;.;.;.;.;.
3R	18904584	18904585	.;.;.;.;3R;18904584;18904585;.;.;jockey;.;.;.;.;.;.;.;.
3R	19984347	19984354	.;.;.;.;3R;19984347;19984354;.;.;jockey;.;.;.;.;.;.;.;.
3R	20869696	20869706	.;.;.;.;3R;20869696;20869706;.;.;jockey;.;.;.;.;.;.;.;.
3R	20997357	20997362	.;.;.;.;3R;20997357;20997362;.;.;jockey;.;.;.;.;.;.;.;.
3R	23547723	23547731	.;.;.;.;3R;23547723;23547731;.;.;jockey;.;.;.;.;.;.;.;.
3R	23964741	23964752	.;.;.;.;3R;23964741;23964752;.;.;jockey;.;.;.;.;.;.;.;.
3R	27452353	27452361	.;.;.;.;3R;27452353;27452361;.;.;jockey;.;.;.;.;.;.;.;.
3R	28803976	28803986	.;.;.;.;3R;28803976;28803986;.;.;jockey;.;.;.;.;.;.;.;.
3R	30528852	30529174	.;.;.;.;3R;30528852;30529174;.;.;jockey;.;.;.;.;.;.;.;.
3R	30759584	30759596	.;.;.;.;3R;30759584;30759596;.;.;jockey;.;.;.;.;.;.;.;.
3R	31427214	31427231	.;.;.;.;3R;31427214;31427231;.;.;jockey;.;.;.;.;.;.;.;.
3R	31458319	31458509	.;.;.;.;3R;31458319;31458509;.;.;jockey;.;.;.;.;.;.;.;.
X	659562	659574	.;.;.;.;X;659562;659574;.;.;jockey;.;.;.;.;.;.;.;.
X	2214190	2214203	.;.;.;.;X;2214190;2214203;.;.;jockey;.;.;.;.;.;.;.;.
X	4273672	4273681	.;.;.;.;X;4273672;4273681;.;.;jockey;.;.;.;.;.;.;.;.
X	8364713	8364723	.;.;.;.;X;8364713;8364723;.;.;jockey;.;.;.;.;.;.;.;.
X	15272567	15272687	.;.;.;.;X;15272567;15272687;.;.;jockey;.;.;.;.;.;.;.;.
X	18352340	18352348	.;.;.;.;X;18352340;18352348;.;.;jockey;.;.;.;.;.;.;.;.
X	20271320	20271330	.;.;.;.;X;20271320;20271330;.;.;jockey;.;.;.;.;.;.;.;.
2L	19362027	19362031	.;.;.;.;2L;19362027;19362031;.;.;Ivk;.;.;.;.;.;.;.;.
2R	561613	561614	.;.;.;.;2R;561613;561614;.;.;Ivk;.;.;.;.;.;.;.;.
2R	1259356	1259427	.;.;.;.;2R;1259356;1259427;.;.;Ivk;.;.;.;.;.;.;.;.
2R	3247854	3247863	.;.;.;.;2R;3247854;3247863;.;.;Ivk;.;.;.;.;.;.;.;.
2R	3493946	3493962	.;.;.;.;2R;3493946;3493962;.;.;Ivk;.;.;.;.;.;.;.;.
2R	21909430	21909430	.;.;.;.;2R;21909430;21909430;.;.;Ivk;.;.;.;.;.;.;.;.
3L	1076152	1076163	.;.;.;.;3L;1076152;1076163;.;.;Ivk;.;.;.;.;.;.;.;.
3R	1161314	1161330	.;.;.;.;3R;1161314;1161330;.;.;Ivk;.;.;.;.;.;.;.;.
X	7850297	7850394	.;.;.;.;X;7850297;7850394;.;.;Ivk;.;.;.;.;.;.;.;.
2R	16625469	16625616	.;.;.;.;2R;16625469;16625616;.;.;invader5;.;.;.;.;.;.;.;.
3R	21266458	21266599	.;.;.;.;3R;21266458;21266599;.;.;invader5;.;.;.;.;.;.;.;.
2R	21999756	21999921	.;.;.;.;2R;21999756;21999921;.;.;invader4;.;.;.;.;.;.;.;.
3R	32075561	32075584	.;.;.;.;3R;32075561;32075584;.;.;invader4;.;.;.;.;.;.;.;.
3L	24521458	24521735	.;.;.;.;3L;24521458;24521735;.;.;invader3;.;.;.;.;.;.;.;.
2L	20173887	20174107	.;.;.;.;2L;20173887;20174107;.;.;invader3;.;.;.;.;.;.;.;.
3R	15157478	15157646	.;.;.;.;3R;15157478;15157646;.;.;invader3;.;.;.;.;.;.;.;.
3L	26186770	26186775	.;.;.;.;3L;26186770;26186775;.;.;invader3;.;.;.;.;.;.;.;.
3L	24521194	24521251	.;.;.;.;3L;24521194;24521251;.;.;invader2;.;.;.;.;.;.;.;.
2L	10540102	10540110	.;.;.;.;2L;10540102;10540110;.;.;invader2;.;.;.;.;.;.;.;.
2L	13802281	13802320	.;.;.;.;2L;13802281;13802320;.;.;invader2;.;.;.;.;.;.;.;.
2L	22305834	22306054	.;.;.;.;2L;22305834;22306054;.;.;invader2;.;.;.;.;.;.;.;.
2R	4763490	4763713	.;.;.;.;2R;4763490;4763713;.;.;invader2;.;.;.;.;.;.;.;.
2R	4911961	4912219	.;.;.;.;2R;4911961;4912219;.;.;invader2;.;.;.;.;.;.;.;.
3L	16723886	16723889	.;.;.;.;3L;16723886;16723889;.;.;invader2;.;.;.;.;.;.;.;.
3L	27037548	27037673	.;.;.;.;3L;27037548;27037673;.;.;invader2;.;.;.;.;.;.;.;.
3L	27746996	27747225	.;.;.;.;3L;27746996;27747225;.;.;invader2;.;.;.;.;.;.;.;.
3L	27761140	27761230	.;.;.;.;3L;27761140;27761230;.;.;invader2;.;.;.;.;.;.;.;.
3R	28166276	28166476	.;.;.;.;3R;28166276;28166476;.;.;invader2;.;.;.;.;.;.;.;.
4	909990	910396	.;.;.;.;4;909990;910396;.;.;invader1;.;.;.;.;.;.;.;.
2L	9856958	9857107	.;.;.;.;2L;9856958;9857107;.;.;invader1;.;.;.;.;.;.;.;.
2R	4356507	4356566	.;.;.;.;2R;4356507;4356566;.;.;invader1;.;.;.;.;.;.;.;.
2R	4360568	4360608	.;.;.;.;2R;4360568;4360608;.;.;invader1;.;.;.;.;.;.;.;.
3L	1167253	1167259	.;.;.;.;3L;1167253;1167259;.;.;invader1;.;.;.;.;.;.;.;.
3L	23198237	23198396	.;.;.;.;3L;23198237;23198396;.;.;invader1;.;.;.;.;.;.;.;.
3R	1630934	1630948	.;.;.;.;3R;1630934;1630948;.;.;invader1;.;.;.;.;.;.;.;.
2R	16722851	16722871	.;.;.;.;2R;16722851;16722871;.;.;I-element;.;.;.;.;.;.;.;.
3L	3317758	3317771	.;.;.;.;3L;3317758;3317771;.;.;I-element;.;.;.;.;.;.;.;.
3R	12293355	12293373	.;.;.;.;3R;12293355;12293373;.;.;I-element;.;.;.;.;.;.;.;.
X	19319735	19319747	.;.;.;.;X;19319735;19319747;.;.;I-element;.;.;.;.;.;.;.;.
2L	766867	766880	.;.;.;.;2L;766867;766880;.;.;I-element;.;.;.;.;.;.;.;.
2L	2511376	2511545	.;.;.;.;2L;2511376;2511545;.;.;I-element;.;.;.;.;.;.;.;.
2L	3672899	3672903	.;.;.;.;2L;3672899;3672903;.;.;I-element;.;.;.;.;.;.;.;.
2L	7101358	7101365	.;.;.;.;2L;7101358;7101365;.;.;I-element;.;.;.;.;.;.;.;.
2L	10056280	10056290	.;.;.;.;2L;10056280;10056290;.;.;I-element;.;.;.;.;.;.;.;.
2L	23380278	23380289	.;.;.;.;2L;23380278;23380289;.;.;I-element;.;.;.;.;.;.;.;.
2R	633042	633087	.;.;.;.;2R;633042;633087;.;.;I-element;.;.;.;.;.;.;.;.
2R	19750732	19750852	.;.;.;.;2R;19750732;19750852;.;.;I-element;.;.;.;.;.;.;.;.
2R	20343619	20343767	.;.;.;.;2R;20343619;20343767;.;.;I-element;.;.;.;.;.;.;.;.
2R	20418394	20418546	.;.;.;.;2R;20418394;20418546;.;.;I-element;.;.;.;.;.;.;.;.
2R	22864470	22864642	.;.;.;.;2R;22864470;22864642;.;.;I-element;.;.;.;.;.;.;.;.
3L	340097	340199	.;.;.;.;3L;340097;340199;.;.;I-element;.;.;.;.;.;.;.;.
3L	4145064	4145070	.;.;.;.;3L;4145064;4145070;.;.;I-element;.;.;.;.;.;.;.;.
3L	23054097	23054118	.;.;.;.;3L;23054097;23054118;.;.;I-element;.;.;.;.;.;.;.;.
3R	3097475	3097718	.;.;.;.;3R;3097475;3097718;.;.;I-element;.;.;.;.;.;.;.;.
3R	3151559	3151582	.;.;.;.;3R;3151559;3151582;.;.;I-element;.;.;.;.;.;.;.;.
3R	3285479	3285619	.;.;.;.;3R;3285479;3285619;.;.;I-element;.;.;.;.;.;.;.;.
3R	3355925	3355953	.;.;.;.;3R;3355925;3355953;.;.;I-element;.;.;.;.;.;.;.;.
3R	4257726	4257809	.;.;.;.;3R;4257726;4257809;.;.;I-element;.;.;.;.;.;.;.;.
3R	6945574	6945587	.;.;.;.;3R;6945574;6945587;.;.;I-element;.;.;.;.;.;.;.;.
3R	7358201	7358216	.;.;.;.;3R;7358201;7358216;.;.;I-element;.;.;.;.;.;.;.;.
3R	7369163	7369251	.;.;.;.;3R;7369163;7369251;.;.;I-element;.;.;.;.;.;.;.;.
3R	9956709	9956711	.;.;.;.;3R;9956709;9956711;.;.;I-element;.;.;.;.;.;.;.;.
3R	15256515	15256532	.;.;.;.;3R;15256515;15256532;.;.;I-element;.;.;.;.;.;.;.;.
3R	17184182	17184185	.;.;.;.;3R;17184182;17184185;.;.;I-element;.;.;.;.;.;.;.;.
3R	20469534	20469535	.;.;.;.;3R;20469534;20469535;.;.;I-element;.;.;.;.;.;.;.;.
3R	21245348	21245369	.;.;.;.;3R;21245348;21245369;.;.;I-element;.;.;.;.;.;.;.;.
3R	26244756	26244843	.;.;.;.;3R;26244756;26244843;.;.;I-element;.;.;.;.;.;.;.;.
3R	28691353	28691369	.;.;.;.;3R;28691353;28691369;.;.;I-element;.;.;.;.;.;.;.;.
4	920478	920673	.;.;.;.;4;920478;920673;.;.;I-element;.;.;.;.;.;.;.;.
X	6948958	6949039	.;.;.;.;X;6948958;6949039;.;.;I-element;.;.;.;.;.;.;.;.
X	14665694	14665710	.;.;.;.;X;14665694;14665710;.;.;I-element;.;.;.;.;.;.;.;.
X	17376831	17376842	.;.;.;.;X;17376831;17376842;.;.;I-element;.;.;.;.;.;.;.;.
X	20277014	20277017	.;.;.;.;X;20277014;20277017;.;.;I-element;.;.;.;.;.;.;.;.
X	23336831	23336844	.;.;.;.;X;23336831;23336844;.;.;I-element;.;.;.;.;.;.;.;.
2R	2361917	2361949	.;.;.;.;2R;2361917;2361949;.;.;Idefix;.;.;.;.;.;.;.;.
3L	26527288	26527607	.;.;.;.;3L;26527288;26527607;.;.;Idefix;.;.;.;.;.;.;.;.
2L	10176484	10176494	.;.;.;.;2L;10176484;10176494;.;.;Idefix;.;.;.;.;.;.;.;.
2L	11153791	11154019	.;.;.;.;2L;11153791;11154019;.;.;Idefix;.;.;.;.;.;.;.;.
2R	6821876	6821884	.;.;.;.;2R;6821876;6821884;.;.;Idefix;.;.;.;.;.;.;.;.
2R	11637012	11637020	.;.;.;.;2R;11637012;11637020;.;.;Idefix;.;.;.;.;.;.;.;.
3L	5977184	5977366	.;.;.;.;3L;5977184;5977366;.;.;Idefix;.;.;.;.;.;.;.;.
3L	19510193	19510196	.;.;.;.;3L;19510193;19510196;.;.;Idefix;.;.;.;.;.;.;.;.
3L	20339582	20339583	.;.;.;.;3L;20339582;20339583;.;.;Idefix;.;.;.;.;.;.;.;.
3L	24295014	24295019	.;.;.;.;3L;24295014;24295019;.;.;Idefix;.;.;.;.;.;.;.;.
3R	1208008	1208010	.;.;.;.;3R;1208008;1208010;.;.;Idefix;.;.;.;.;.;.;.;.
3R	2198955	2198963	.;.;.;.;3R;2198955;2198963;.;.;Idefix;.;.;.;.;.;.;.;.
3R	3804376	3804675	.;.;.;.;3R;3804376;3804675;.;.;Idefix;.;.;.;.;.;.;.;.
3R	4154664	4154759	.;.;.;.;3R;4154664;4154759;.;.;Idefix;.;.;.;.;.;.;.;.
4	1023721	1023721	.;.;.;.;4;1023721;1023721;.;.;Idefix;.;.;.;.;.;.;.;.
3L	17876975	17877071	.;.;.;.;3L;17876975;17877071;.;.;hopper2;.;.;.;.;.;.;.;.
2L	2051796	2051804	.;.;.;.;2L;2051796;2051804;.;.;hopper;.;.;.;.;.;.;.;.
2L	2916438	2916439	.;.;.;.;2L;2916438;2916439;.;.;hopper;.;.;.;.;.;.;.;.
2L	3418587	3418794	.;.;.;.;2L;3418587;3418794;.;.;hopper;.;.;.;.;.;.;.;.
2L	6490013	6490149	.;.;.;.;2L;6490013;6490149;.;.;hopper;.;.;.;.;.;.;.;.
2L	11116647	11116652	.;.;.;.;2L;11116647;11116652;.;.;hopper;.;.;.;.;.;.;.;.
2L	12882778	12882782	.;.;.;.;2L;12882778;12882782;.;.;hopper;.;.;.;.;.;.;.;.
2L	13379777	13379887	.;.;.;.;2L;13379777;13379887;.;.;hopper;.;.;.;.;.;.;.;.
2L	14348504	14348554	.;.;.;.;2L;14348504;14348554;.;.;hopper;.;.;.;.;.;.;.;.
2L	14877939	14878072	.;.;.;.;2L;14877939;14878072;.;.;hopper;.;.;.;.;.;.;.;.
2L	17574413	17574417	.;.;.;.;2L;17574413;17574417;.;.;hopper;.;.;.;.;.;.;.;.
2L	18823690	18823698	.;.;.;.;2L;18823690;18823698;.;.;hopper;.;.;.;.;.;.;.;.
2L	20172974	20173173	.;.;.;.;2L;20172974;20173173;.;.;hopper;.;.;.;.;.;.;.;.
2L	20939564	20939568	.;.;.;.;2L;20939564;20939568;.;.;hopper;.;.;.;.;.;.;.;.
2R	3455607	3455622	.;.;.;.;2R;3455607;3455622;.;.;hopper;.;.;.;.;.;.;.;.
2R	5170730	5170736	.;.;.;.;2R;5170730;5170736;.;.;hopper;.;.;.;.;.;.;.;.
2R	10393168	10393172	.;.;.;.;2R;10393168;10393172;.;.;hopper;.;.;.;.;.;.;.;.
2R	10422954	10422955	.;.;.;.;2R;10422954;10422955;.;.;hopper;.;.;.;.;.;.;.;.
2R	13700469	13700474	.;.;.;.;2R;13700469;13700474;.;.;hopper;.;.;.;.;.;.;.;.
2R	24084960	24084975	.;.;.;.;2R;24084960;24084975;.;.;hopper;.;.;.;.;.;.;.;.
2R	24131249	24131250	.;.;.;.;2R;24131249;24131250;.;.;hopper;.;.;.;.;.;.;.;.
3L	425752	425758	.;.;.;.;3L;425752;425758;.;.;hopper;.;.;.;.;.;.;.;.
3L	1317942	1317947	.;.;.;.;3L;1317942;1317947;.;.;hopper;.;.;.;.;.;.;.;.
3L	4775160	4775180	.;.;.;.;3L;4775160;4775180;.;.;hopper;.;.;.;.;.;.;.;.
3L	11661758	11661762	.;.;.;.;3L;11661758;11661762;.;.;hopper;.;.;.;.;.;.;.;.
3L	14548568	14548662	.;.;.;.;3L;14548568;14548662;.;.;hopper;.;.;.;.;.;.;.;.
3L	15544125	15544129	.;.;.;.;3L;15544125;15544129;.;.;hopper;.;.;.;.;.;.;.;.
3L	20259042	20259047	.;.;.;.;3L;20259042;20259047;.;.;hopper;.;.;.;.;.;.;.;.
3L	22635731	22635735	.;.;.;.;3L;22635731;22635735;.;.;hopper;.;.;.;.;.;.;.;.
3L	23146544	23146574	.;.;.;.;3L;23146544;23146574;.;.;hopper;.;.;.;.;.;.;.;.
3R	5898312	5898343	.;.;.;.;3R;5898312;5898343;.;.;hopper;.;.;.;.;.;.;.;.
3R	6210339	6210344	.;.;.;.;3R;6210339;6210344;.;.;hopper;.;.;.;.;.;.;.;.
3R	7686472	7686474	.;.;.;.;3R;7686472;7686474;.;.;hopper;.;.;.;.;.;.;.;.
3R	9851711	9851806	.;.;.;.;3R;9851711;9851806;.;.;hopper;.;.;.;.;.;.;.;.
3R	11553701	11553706	.;.;.;.;3R;11553701;11553706;.;.;hopper;.;.;.;.;.;.;.;.
3R	14132593	14132740	.;.;.;.;3R;14132593;14132740;.;.;hopper;.;.;.;.;.;.;.;.
3R	17319794	17319800	.;.;.;.;3R;17319794;17319800;.;.;hopper;.;.;.;.;.;.;.;.
3R	18931835	18931921	.;.;.;.;3R;18931835;18931921;.;.;hopper;.;.;.;.;.;.;.;.
3R	20175753	20175757	.;.;.;.;3R;20175753;20175757;.;.;hopper;.;.;.;.;.;.;.;.
3R	20490327	20490514	.;.;.;.;3R;20490327;20490514;.;.;hopper;.;.;.;.;.;.;.;.
3R	20984223	20984227	.;.;.;.;3R;20984223;20984227;.;.;hopper;.;.;.;.;.;.;.;.
3R	22731895	22731905	.;.;.;.;3R;22731895;22731905;.;.;hopper;.;.;.;.;.;.;.;.
3R	24481880	24481884	.;.;.;.;3R;24481880;24481884;.;.;hopper;.;.;.;.;.;.;.;.
3R	26860414	26860638	.;.;.;.;3R;26860414;26860638;.;.;hopper;.;.;.;.;.;.;.;.
3R	28946505	28946507	.;.;.;.;3R;28946505;28946507;.;.;hopper;.;.;.;.;.;.;.;.
3R	29502496	29502691	.;.;.;.;3R;29502496;29502691;.;.;hopper;.;.;.;.;.;.;.;.
3R	31797964	31797966	.;.;.;.;3R;31797964;31797966;.;.;hopper;.;.;.;.;.;.;.;.
4	691425	691432	.;.;.;.;4;691425;691432;.;.;hopper;.;.;.;.;.;.;.;.
X	4424980	4424984	.;.;.;.;X;4424980;4424984;.;.;hopper;.;.;.;.;.;.;.;.
X	11069855	11069892	.;.;.;.;X;11069855;11069892;.;.;hopper;.;.;.;.;.;.;.;.
X	12508977	12508980	.;.;.;.;X;12508977;12508980;.;.;hopper;.;.;.;.;.;.;.;.
X	14591847	14591850	.;.;.;.;X;14591847;14591850;.;.;hopper;.;.;.;.;.;.;.;.
X	18193767	18193772	.;.;.;.;X;18193767;18193772;.;.;hopper;.;.;.;.;.;.;.;.
X	18207279	18207282	.;.;.;.;X;18207279;18207282;.;.;hopper;.;.;.;.;.;.;.;.
X	19328524	19328556	.;.;.;.;X;19328524;19328556;.;.;hopper;.;.;.;.;.;.;.;.
X	22559242	22559263	.;.;.;.;X;22559242;22559263;.;.;hopper;.;.;.;.;.;.;.;.
2L	22086694	22087031	.;.;.;.;2L;22086694;22087031;.;.;hobo;.;.;.;.;.;.;.;.
2L	5864438	5864444	.;.;.;.;2L;5864438;5864444;.;.;hobo;.;.;.;.;.;.;.;.
2L	6360200	6360243	.;.;.;.;2L;6360200;6360243;.;.;hobo;.;.;.;.;.;.;.;.
2L	6873385	6873392	.;.;.;.;2L;6873385;6873392;.;.;hobo;.;.;.;.;.;.;.;.
2L	9257061	9257068	.;.;.;.;2L;9257061;9257068;.;.;hobo;.;.;.;.;.;.;.;.
2L	9471738	9471754	.;.;.;.;2L;9471738;9471754;.;.;hobo;.;.;.;.;.;.;.;.
2L	9802582	9802589	.;.;.;.;2L;9802582;9802589;.;.;hobo;.;.;.;.;.;.;.;.
2L	10139839	10139847	.;.;.;.;2L;10139839;10139847;.;.;hobo;.;.;.;.;.;.;.;.
2L	12255995	12256002	.;.;.;.;2L;12255995;12256002;.;.;hobo;.;.;.;.;.;.;.;.
2L	13906478	13906485	.;.;.;.;2L;13906478;13906485;.;.;hobo;.;.;.;.;.;.;.;.
2L	14185742	14185750	.;.;.;.;2L;14185742;14185750;.;.;hobo;.;.;.;.;.;.;.;.
2L	14945660	14945666	.;.;.;.;2L;14945660;14945666;.;.;hobo;.;.;.;.;.;.;.;.
2L	15864322	15864326	.;.;.;.;2L;15864322;15864326;.;.;hobo;.;.;.;.;.;.;.;.
2L	18558687	18558694	.;.;.;.;2L;18558687;18558694;.;.;hobo;.;.;.;.;.;.;.;.
2R	14038344	14038351	.;.;.;.;2R;14038344;14038351;.;.;hobo;.;.;.;.;.;.;.;.
2R	16764624	16764632	.;.;.;.;2R;16764624;16764632;.;.;hobo;.;.;.;.;.;.;.;.
2R	17403757	17403757	.;.;.;.;2R;17403757;17403757;.;.;hobo;.;.;.;.;.;.;.;.
2R	20678477	20678484	.;.;.;.;2R;20678477;20678484;.;.;hobo;.;.;.;.;.;.;.;.
2R	22861838	22861839	.;.;.;.;2R;22861838;22861839;.;.;hobo;.;.;.;.;.;.;.;.
3L	13688141	13688290	.;.;.;.;3L;13688141;13688290;.;.;hobo;.;.;.;.;.;.;.;.
3R	7090643	7090759	.;.;.;.;3R;7090643;7090759;.;.;hobo;.;.;.;.;.;.;.;.
3R	7643552	7643691	.;.;.;.;3R;7643552;7643691;.;.;hobo;.;.;.;.;.;.;.;.
3R	12577828	12577835	.;.;.;.;3R;12577828;12577835;.;.;hobo;.;.;.;.;.;.;.;.
3R	15030845	15030853	.;.;.;.;3R;15030845;15030853;.;.;hobo;.;.;.;.;.;.;.;.
3R	15729530	15729535	.;.;.;.;3R;15729530;15729535;.;.;hobo;.;.;.;.;.;.;.;.
3R	20987598	20987606	.;.;.;.;3R;20987598;20987606;.;.;hobo;.;.;.;.;.;.;.;.
3R	21816535	21816542	.;.;.;.;3R;21816535;21816542;.;.;hobo;.;.;.;.;.;.;.;.
3R	27852137	27852145	.;.;.;.;3R;27852137;27852145;.;.;hobo;.;.;.;.;.;.;.;.
3R	29482774	29482916	.;.;.;.;3R;29482774;29482916;.;.;hobo;.;.;.;.;.;.;.;.
X	4779540	4779563	.;.;.;.;X;4779540;4779563;.;.;hobo;.;.;.;.;.;.;.;.
X	5705438	5705446	.;.;.;.;X;5705438;5705446;.;.;hobo;.;.;.;.;.;.;.;.
X	5861929	5861938	.;.;.;.;X;5861929;5861938;.;.;hobo;.;.;.;.;.;.;.;.
X	7793833	7793842	.;.;.;.;X;7793833;7793842;.;.;hobo;.;.;.;.;.;.;.;.
X	10453250	10453370	.;.;.;.;X;10453250;10453370;.;.;hobo;.;.;.;.;.;.;.;.
2L	22364803	22365142	.;.;.;.;2L;22364803;22365142;.;.;HMS-Beagle;.;.;.;.;.;.;.;.
3R	6333964	6334487	.;.;.;.;3R;6333964;6334487;.;.;HMS-Beagle;.;.;.;.;.;.;.;.
3R	6334572	6334771	.;.;.;.;3R;6334572;6334771;.;.;HMS-Beagle;.;.;.;.;.;.;.;.
3R	1528942	1529289	.;.;.;.;3R;1528942;1529289;.;.;HMS-Beagle;.;.;.;.;.;.;.;.
3R	2073641	2073884	.;.;.;.;3R;2073641;2073884;.;.;HMS-Beagle;.;.;.;.;.;.;.;.
2L	11861621	11861639	.;.;.;.;2L;11861621;11861639;.;.;HMS-Beagle;.;.;.;.;.;.;.;.
2L	8803906	8804051	.;.;.;.;2L;8803906;8804051;.;.;HMS-Beagle;.;.;.;.;.;.;.;.
2L	22453270	22453654	.;.;.;.;2L;22453270;22453654;.;.;HMS-Beagle;.;.;.;.;.;.;.;.
2R	544825	544949	.;.;.;.;2R;544825;544949;.;.;HMS-Beagle;.;.;.;.;.;.;.;.
4	797425	797530	.;.;.;.;4;797425;797530;.;.;HMS-Beagle;.;.;.;.;.;.;.;.
2L	22086694	22087031	.;.;.;.;2L;22086694;22087031;.;.;HMS-Beagle;.;.;.;.;.;.;.;.
3L	24521458	24521735	.;.;.;.;3L;24521458;24521735;.;.;HMS-Beagle;.;.;.;.;.;.;.;.
2L	86987	87009	.;.;.;.;2L;86987;87009;.;.;HMS-Beagle;.;.;.;.;.;.;.;.
2L	169482	169542	.;.;.;.;2L;169482;169542;.;.;HMS-Beagle;.;.;.;.;.;.;.;.
2L	501243	501247	.;.;.;.;2L;501243;501247;.;.;HMS-Beagle;.;.;.;.;.;.;.;.
2L	806041	806169	.;.;.;.;2L;806041;806169;.;.;HMS-Beagle;.;.;.;.;.;.;.;.
2L	1444595	1444597	.;.;.;.;2L;1444595;1444597;.;.;HMS-Beagle;.;.;.;.;.;.;.;.
2L	1481414	1481495	.;.;.;.;2L;1481414;1481495;.;.;HMS-Beagle;.;.;.;.;.;.;.;.
2L	2027802	2027805	.;.;.;.;2L;2027802;2027805;.;.;HMS-Beagle;.;.;.;.;.;.;.;.
2L	2088347	2088349	.;.;.;.;2L;2088347;2088349;.;.;HMS-Beagle;.;.;.;.;.;.;.;.
2L	2647593	2647599	.;.;.;.;2L;2647593;2647599;.;.;HMS-Beagle;.;.;.;.;.;.;.;.
2L	3455279	3455440	.;.;.;.;2L;3455279;3455440;.;.;HMS-Beagle;.;.;.;.;.;.;.;.
2L	4555980	4556042	.;.;.;.;2L;4555980;4556042;.;.;HMS-Beagle;.;.;.;.;.;.;.;.
2L	4744830	4744833	.;.;.;.;2L;4744830;4744833;.;.;HMS-Beagle;.;.;.;.;.;.;.;.
2L	5399860	5399990	.;.;.;.;2L;5399860;5399990;.;.;HMS-Beagle;.;.;.;.;.;.;.;.
2L	5408254	5408408	.;.;.;.;2L;5408254;5408408;.;.;HMS-Beagle;.;.;.;.;.;.;.;.
2L	5918924	5918927	.;.;.;.;2L;5918924;5918927;.;.;HMS-Beagle;.;.;.;.;.;.;.;.
2L	6196490	6196490	.;.;.;.;2L;6196490;6196490;.;.;HMS-Beagle;.;.;.;.;.;.;.;.
2L	6260689	6260871	.;.;.;.;2L;6260689;6260871;.;.;HMS-Beagle;.;.;.;.;.;.;.;.
2L	6714632	6714635	.;.;.;.;2L;6714632;6714635;.;.;HMS-Beagle;.;.;.;.;.;.;.;.
2L	7199890	7200046	.;.;.;.;2L;7199890;7200046;.;.;HMS-Beagle;.;.;.;.;.;.;.;.
2L	7422124	7422128	.;.;.;.;2L;7422124;7422128;.;.;HMS-Beagle;.;.;.;.;.;.;.;.
2L	7538919	7538925	.;.;.;.;2L;7538919;7538925;.;.;HMS-Beagle;.;.;.;.;.;.;.;.
2L	7889034	7889179	.;.;.;.;2L;7889034;7889179;.;.;HMS-Beagle;.;.;.;.;.;.;.;.
2L	8825852	8825987	.;.;.;.;2L;8825852;8825987;.;.;HMS-Beagle;.;.;.;.;.;.;.;.
2L	8858622	8858793	.;.;.;.;2L;8858622;8858793;.;.;HMS-Beagle;.;.;.;.;.;.;.;.
2L	9150441	9150552	.;.;.;.;2L;9150441;9150552;.;.;HMS-Beagle;.;.;.;.;.;.;.;.
2L	9169227	9169346	.;.;.;.;2L;9169227;9169346;.;.;HMS-Beagle;.;.;.;.;.;.;.;.
2L	9209952	9210024	.;.;.;.;2L;9209952;9210024;.;.;HMS-Beagle;.;.;.;.;.;.;.;.
2L	9388961	9389328	.;.;.;.;2L;9388961;9389328;.;.;HMS-Beagle;.;.;.;.;.;.;.;.
2L	9567759	9567761	.;.;.;.;2L;9567759;9567761;.;.;HMS-Beagle;.;.;.;.;.;.;.;.
2L	9868904	9869001	.;.;.;.;2L;9868904;9869001;.;.;HMS-Beagle;.;.;.;.;.;.;.;.
2L	10198307	10198325	.;.;.;.;2L;10198307;10198325;.;.;HMS-Beagle;.;.;.;.;.;.;.;.
2L	10281230	10281233	.;.;.;.;2L;10281230;10281233;.;.;HMS-Beagle;.;.;.;.;.;.;.;.
2L	10329953	10329964	.;.;.;.;2L;10329953;10329964;.;.;HMS-Beagle;.;.;.;.;.;.;.;.
2L	10452412	10452503	.;.;.;.;2L;10452412;10452503;.;.;HMS-Beagle;.;.;.;.;.;.;.;.
2L	12502391	12502396	.;.;.;.;2L;12502391;12502396;.;.;HMS-Beagle;.;.;.;.;.;.;.;.
2L	12570325	12570463	.;.;.;.;2L;12570325;12570463;.;.;HMS-Beagle;.;.;.;.;.;.;.;.
2L	12595179	12595183	.;.;.;.;2L;12595179;12595183;.;.;HMS-Beagle;.;.;.;.;.;.;.;.
2L	13261142	13261288	.;.;.;.;2L;13261142;13261288;.;.;HMS-Beagle;.;.;.;.;.;.;.;.
2L	13274479	13274480	.;.;.;.;2L;13274479;13274480;.;.;HMS-Beagle;.;.;.;.;.;.;.;.
2L	13335860	13336007	.;.;.;.;2L;13335860;13336007;.;.;HMS-Beagle;.;.;.;.;.;.;.;.
2L	13422585	13422587	.;.;.;.;2L;13422585;13422587;.;.;HMS-Beagle;.;.;.;.;.;.;.;.
2L	13907090	13907324	.;.;.;.;2L;13907090;13907324;.;.;HMS-Beagle;.;.;.;.;.;.;.;.
2L	14786259	14786357	.;.;.;.;2L;14786259;14786357;.;.;HMS-Beagle;.;.;.;.;.;.;.;.
2L	15189734	15189764	.;.;.;.;2L;15189734;15189764;.;.;HMS-Beagle;.;.;.;.;.;.;.;.
2L	15359351	15359476	.;.;.;.;2L;15359351;15359476;.;.;HMS-Beagle;.;.;.;.;.;.;.;.
2L	15756281	15756367	.;.;.;.;2L;15756281;15756367;.;.;HMS-Beagle;.;.;.;.;.;.;.;.
2L	16136085	16136085	.;.;.;.;2L;16136085;16136085;.;.;HMS-Beagle;.;.;.;.;.;.;.;.
2L	16382466	16382467	.;.;.;.;2L;16382466;16382467;.;.;HMS-Beagle;.;.;.;.;.;.;.;.
2L	16701963	16701984	.;.;.;.;2L;16701963;16701984;.;.;HMS-Beagle;.;.;.;.;.;.;.;.
2L	17088970	17088974	.;.;.;.;2L;17088970;17088974;.;.;HMS-Beagle;.;.;.;.;.;.;.;.
2L	17116821	17116887	.;.;.;.;2L;17116821;17116887;.;.;HMS-Beagle;.;.;.;.;.;.;.;.
2L	17506898	17506960	.;.;.;.;2L;17506898;17506960;.;.;HMS-Beagle;.;.;.;.;.;.;.;.
2L	17523064	17523257	.;.;.;.;2L;17523064;17523257;.;.;HMS-Beagle;.;.;.;.;.;.;.;.
2L	17740029	17740057	.;.;.;.;2L;17740029;17740057;.;.;HMS-Beagle;.;.;.;.;.;.;.;.
2L	17748686	17748691	.;.;.;.;2L;17748686;17748691;.;.;HMS-Beagle;.;.;.;.;.;.;.;.
2L	18073858	18073933	.;.;.;.;2L;18073858;18073933;.;.;HMS-Beagle;.;.;.;.;.;.;.;.
2L	18235886	18235888	.;.;.;.;2L;18235886;18235888;.;.;HMS-Beagle;.;.;.;.;.;.;.;.
2L	18267373	18267431	.;.;.;.;2L;18267373;18267431;.;.;HMS-Beagle;.;.;.;.;.;.;.;.
2L	18313384	18313392	.;.;.;.;2L;18313384;18313392;.;.;HMS-Beagle;.;.;.;.;.;.;.;.
2L	18314836	18314870	.;.;.;.;2L;18314836;18314870;.;.;HMS-Beagle;.;.;.;.;.;.;.;.
2L	18473211	18473215	.;.;.;.;2L;18473211;18473215;.;.;HMS-Beagle;.;.;.;.;.;.;.;.
2L	19755587	19755737	.;.;.;.;2L;19755587;19755737;.;.;HMS-Beagle;.;.;.;.;.;.;.;.
2L	19860801	19860803	.;.;.;.;2L;19860801;19860803;.;.;HMS-Beagle;.;.;.;.;.;.;.;.
2L	19876467	19876648	.;.;.;.;2L;19876467;19876648;.;.;HMS-Beagle;.;.;.;.;.;.;.;.
2L	19926789	19926797	.;.;.;.;2L;19926789;19926797;.;.;HMS-Beagle;.;.;.;.;.;.;.;.
2L	20439114	20439115	.;.;.;.;2L;20439114;20439115;.;.;HMS-Beagle;.;.;.;.;.;.;.;.
2L	21707912	21707913	.;.;.;.;2L;21707912;21707913;.;.;HMS-Beagle;.;.;.;.;.;.;.;.
2L	21778467	21778574	.;.;.;.;2L;21778467;21778574;.;.;HMS-Beagle;.;.;.;.;.;.;.;.
2L	22372321	22372372	.;.;.;.;2L;22372321;22372372;.;.;HMS-Beagle;.;.;.;.;.;.;.;.
2L	22459636	22459719	.;.;.;.;2L;22459636;22459719;.;.;HMS-Beagle;.;.;.;.;.;.;.;.
2L	22471793	22472061	.;.;.;.;2L;22471793;22472061;.;.;HMS-Beagle;.;.;.;.;.;.;.;.
2L	22473266	22473548	.;.;.;.;2L;22473266;22473548;.;.;HMS-Beagle;.;.;.;.;.;.;.;.
2L	22490351	22490555	.;.;.;.;2L;22490351;22490555;.;.;HMS-Beagle;.;.;.;.;.;.;.;.
2L	22663308	22663433	.;.;.;.;2L;22663308;22663433;.;.;HMS-Beagle;.;.;.;.;.;.;.;.
2L	22763758	22763762	.;.;.;.;2L;22763758;22763762;.;.;HMS-Beagle;.;.;.;.;.;.;.;.
2L	23026361	23026366	.;.;.;.;2L;23026361;23026366;.;.;HMS-Beagle;.;.;.;.;.;.;.;.
2R	139566	139566	.;.;.;.;2R;139566;139566;.;.;HMS-Beagle;.;.;.;.;.;.;.;.
2R	275734	275781	.;.;.;.;2R;275734;275781;.;.;HMS-Beagle;.;.;.;.;.;.;.;.
2R	332298	332309	.;.;.;.;2R;332298;332309;.;.;HMS-Beagle;.;.;.;.;.;.;.;.
2R	390673	390675	.;.;.;.;2R;390673;390675;.;.;HMS-Beagle;.;.;.;.;.;.;.;.
2R	442410	442441	.;.;.;.;2R;442410;442441;.;.;HMS-Beagle;.;.;.;.;.;.;.;.
2R	453179	453186	.;.;.;.;2R;453179;453186;.;.;HMS-Beagle;.;.;.;.;.;.;.;.
2R	638899	638901	.;.;.;.;2R;638899;638901;.;.;HMS-Beagle;.;.;.;.;.;.;.;.
2R	654279	654463	.;.;.;.;2R;654279;654463;.;.;HMS-Beagle;.;.;.;.;.;.;.;.
2R	1011424	1011531	.;.;.;.;2R;1011424;1011531;.;.;HMS-Beagle;.;.;.;.;.;.;.;.
2R	1115465	1115629	.;.;.;.;2R;1115465;1115629;.;.;HMS-Beagle;.;.;.;.;.;.;.;.
2R	1188246	1188420	.;.;.;.;2R;1188246;1188420;.;.;HMS-Beagle;.;.;.;.;.;.;.;.
2R	1205359	1205364	.;.;.;.;2R;1205359;1205364;.;.;HMS-Beagle;.;.;.;.;.;.;.;.
2R	1408093	1408106	.;.;.;.;2R;1408093;1408106;.;.;HMS-Beagle;.;.;.;.;.;.;.;.
2R	1423465	1423465	.;.;.;.;2R;1423465;1423465;.;.;HMS-Beagle;.;.;.;.;.;.;.;.
2R	2561418	2561439	.;.;.;.;2R;2561418;2561439;.;.;HMS-Beagle;.;.;.;.;.;.;.;.
2R	2643303	2643327	.;.;.;.;2R;2643303;2643327;.;.;HMS-Beagle;.;.;.;.;.;.;.;.
2R	3132083	3132345	.;.;.;.;2R;3132083;3132345;.;.;HMS-Beagle;.;.;.;.;.;.;.;.
2R	4459745	4459890	.;.;.;.;2R;4459745;4459890;.;.;HMS-Beagle;.;.;.;.;.;.;.;.
2R	5137399	5137579	.;.;.;.;2R;5137399;5137579;.;.;HMS-Beagle;.;.;.;.;.;.;.;.
2R	5257191	5257322	.;.;.;.;2R;5257191;5257322;.;.;HMS-Beagle;.;.;.;.;.;.;.;.
2R	6340871	6340873	.;.;.;.;2R;6340871;6340873;.;.;HMS-Beagle;.;.;.;.;.;.;.;.
2R	6588447	6588565	.;.;.;.;2R;6588447;6588565;.;.;HMS-Beagle;.;.;.;.;.;.;.;.
2R	6781413	6781475	.;.;.;.;2R;6781413;6781475;.;.;HMS-Beagle;.;.;.;.;.;.;.;.
2R	6902749	6902751	.;.;.;.;2R;6902749;6902751;.;.;HMS-Beagle;.;.;.;.;.;.;.;.
2R	7554542	7554545	.;.;.;.;2R;7554542;7554545;.;.;HMS-Beagle;.;.;.;.;.;.;.;.
2R	7709045	7709047	.;.;.;.;2R;7709045;7709047;.;.;HMS-Beagle;.;.;.;.;.;.;.;.
2R	8003851	8003856	.;.;.;.;2R;8003851;8003856;.;.;HMS-Beagle;.;.;.;.;.;.;.;.
2R	9093917	9094105	.;.;.;.;2R;9093917;9094105;.;.;HMS-Beagle;.;.;.;.;.;.;.;.
2R	10504979	10505022	.;.;.;.;2R;10504979;10505022;.;.;HMS-Beagle;.;.;.;.;.;.;.;.
2R	10644212	10644219	.;.;.;.;2R;10644212;10644219;.;.;HMS-Beagle;.;.;.;.;.;.;.;.
2R	10920085	10920090	.;.;.;.;2R;10920085;10920090;.;.;HMS-Beagle;.;.;.;.;.;.;.;.
2R	10973939	10973943	.;.;.;.;2R;10973939;10973943;.;.;HMS-Beagle;.;.;.;.;.;.;.;.
2R	12173987	12173994	.;.;.;.;2R;12173987;12173994;.;.;HMS-Beagle;.;.;.;.;.;.;.;.
2R	12337023	12337026	.;.;.;.;2R;12337023;12337026;.;.;HMS-Beagle;.;.;.;.;.;.;.;.
2R	12571927	12572030	.;.;.;.;2R;12571927;12572030;.;.;HMS-Beagle;.;.;.;.;.;.;.;.
2R	12729455	12729458	.;.;.;.;2R;12729455;12729458;.;.;HMS-Beagle;.;.;.;.;.;.;.;.
2R	13167268	13167391	.;.;.;.;2R;13167268;13167391;.;.;HMS-Beagle;.;.;.;.;.;.;.;.
2R	13271095	13271125	.;.;.;.;2R;13271095;13271125;.;.;HMS-Beagle;.;.;.;.;.;.;.;.
2R	13606623	13606626	.;.;.;.;2R;13606623;13606626;.;.;HMS-Beagle;.;.;.;.;.;.;.;.
2R	13861539	13861624	.;.;.;.;2R;13861539;13861624;.;.;HMS-Beagle;.;.;.;.;.;.;.;.
2R	14043764	14043956	.;.;.;.;2R;14043764;14043956;.;.;HMS-Beagle;.;.;.;.;.;.;.;.
2R	14110937	14110942	.;.;.;.;2R;14110937;14110942;.;.;HMS-Beagle;.;.;.;.;.;.;.;.
2R	14211195	14211202	.;.;.;.;2R;14211195;14211202;.;.;HMS-Beagle;.;.;.;.;.;.;.;.
2R	14330030	14330037	.;.;.;.;2R;14330030;14330037;.;.;HMS-Beagle;.;.;.;.;.;.;.;.
2R	14718512	14718619	.;.;.;.;2R;14718512;14718619;.;.;HMS-Beagle;.;.;.;.;.;.;.;.
2R	15094954	15094958	.;.;.;.;2R;15094954;15094958;.;.;HMS-Beagle;.;.;.;.;.;.;.;.
2R	15371763	15371944	.;.;.;.;2R;15371763;15371944;.;.;HMS-Beagle;.;.;.;.;.;.;.;.
2R	15540551	15540572	.;.;.;.;2R;15540551;15540572;.;.;HMS-Beagle;.;.;.;.;.;.;.;.
2R	16079108	16079109	.;.;.;.;2R;16079108;16079109;.;.;HMS-Beagle;.;.;.;.;.;.;.;.
2R	16477111	16477121	.;.;.;.;2R;16477111;16477121;.;.;HMS-Beagle;.;.;.;.;.;.;.;.
2R	16553066	16553068	.;.;.;.;2R;16553066;16553068;.;.;HMS-Beagle;.;.;.;.;.;.;.;.
2R	16809372	16809560	.;.;.;.;2R;16809372;16809560;.;.;HMS-Beagle;.;.;.;.;.;.;.;.
2R	17604233	17604451	.;.;.;.;2R;17604233;17604451;.;.;HMS-Beagle;.;.;.;.;.;.;.;.
2R	17708500	17708503	.;.;.;.;2R;17708500;17708503;.;.;HMS-Beagle;.;.;.;.;.;.;.;.
2R	18135755	18135940	.;.;.;.;2R;18135755;18135940;.;.;HMS-Beagle;.;.;.;.;.;.;.;.
2R	18898568	18898586	.;.;.;.;2R;18898568;18898586;.;.;HMS-Beagle;.;.;.;.;.;.;.;.
2R	19184980	19185066	.;.;.;.;2R;19184980;19185066;.;.;HMS-Beagle;.;.;.;.;.;.;.;.
2R	19708539	19708590	.;.;.;.;2R;19708539;19708590;.;.;HMS-Beagle;.;.;.;.;.;.;.;.
2R	20771959	20771961	.;.;.;.;2R;20771959;20771961;.;.;HMS-Beagle;.;.;.;.;.;.;.;.
2R	20887244	20887246	.;.;.;.;2R;20887244;20887246;.;.;HMS-Beagle;.;.;.;.;.;.;.;.
2R	20893792	20893800	.;.;.;.;2R;20893792;20893800;.;.;HMS-Beagle;.;.;.;.;.;.;.;.
2R	21456681	21456682	.;.;.;.;2R;21456681;21456682;.;.;HMS-Beagle;.;.;.;.;.;.;.;.
2R	23034908	23034910	.;.;.;.;2R;23034908;23034910;.;.;HMS-Beagle;.;.;.;.;.;.;.;.
2R	23068419	23068428	.;.;.;.;2R;23068419;23068428;.;.;HMS-Beagle;.;.;.;.;.;.;.;.
2R	23199726	23199768	.;.;.;.;2R;23199726;23199768;.;.;HMS-Beagle;.;.;.;.;.;.;.;.
2R	23512295	23512366	.;.;.;.;2R;23512295;23512366;.;.;HMS-Beagle;.;.;.;.;.;.;.;.
2R	24506911	24506917	.;.;.;.;2R;24506911;24506917;.;.;HMS-Beagle;.;.;.;.;.;.;.;.
2R	24855775	24855780	.;.;.;.;2R;24855775;24855780;.;.;HMS-Beagle;.;.;.;.;.;.;.;.
3L	370078	370079	.;.;.;.;3L;370078;370079;.;.;HMS-Beagle;.;.;.;.;.;.;.;.
3L	416401	416401	.;.;.;.;3L;416401;416401;.;.;HMS-Beagle;.;.;.;.;.;.;.;.
3L	664100	664217	.;.;.;.;3L;664100;664217;.;.;HMS-Beagle;.;.;.;.;.;.;.;.
3L	1193697	1193832	.;.;.;.;3L;1193697;1193832;.;.;HMS-Beagle;.;.;.;.;.;.;.;.
3L	1988088	1988090	.;.;.;.;3L;1988088;1988090;.;.;HMS-Beagle;.;.;.;.;.;.;.;.
3L	1994729	1994884	.;.;.;.;3L;1994729;1994884;.;.;HMS-Beagle;.;.;.;.;.;.;.;.
3L	2034642	2034654	.;.;.;.;3L;2034642;2034654;.;.;HMS-Beagle;.;.;.;.;.;.;.;.
3L	2075873	2076014	.;.;.;.;3L;2075873;2076014;.;.;HMS-Beagle;.;.;.;.;.;.;.;.
3L	2525230	2525232	.;.;.;.;3L;2525230;2525232;.;.;HMS-Beagle;.;.;.;.;.;.;.;.
3L	3368612	3368615	.;.;.;.;3L;3368612;3368615;.;.;HMS-Beagle;.;.;.;.;.;.;.;.
3L	3382388	3382391	.;.;.;.;3L;3382388;3382391;.;.;HMS-Beagle;.;.;.;.;.;.;.;.
3L	3516214	3516338	.;.;.;.;3L;3516214;3516338;.;.;HMS-Beagle;.;.;.;.;.;.;.;.
3L	3671123	3671127	.;.;.;.;3L;3671123;3671127;.;.;HMS-Beagle;.;.;.;.;.;.;.;.
3L	4891573	4891728	.;.;.;.;3L;4891573;4891728;.;.;HMS-Beagle;.;.;.;.;.;.;.;.
3L	5157761	5157768	.;.;.;.;3L;5157761;5157768;.;.;HMS-Beagle;.;.;.;.;.;.;.;.
3L	6203726	6203898	.;.;.;.;3L;6203726;6203898;.;.;HMS-Beagle;.;.;.;.;.;.;.;.
3L	6841366	6841369	.;.;.;.;3L;6841366;6841369;.;.;HMS-Beagle;.;.;.;.;.;.;.;.
3L	6880866	6881018	.;.;.;.;3L;6880866;6881018;.;.;HMS-Beagle;.;.;.;.;.;.;.;.
3L	7349756	7349768	.;.;.;.;3L;7349756;7349768;.;.;HMS-Beagle;.;.;.;.;.;.;.;.
3L	7535817	7535884	.;.;.;.;3L;7535817;7535884;.;.;HMS-Beagle;.;.;.;.;.;.;.;.
3L	7843249	7843256	.;.;.;.;3L;7843249;7843256;.;.;HMS-Beagle;.;.;.;.;.;.;.;.
3L	8065815	8065816	.;.;.;.;3L;8065815;8065816;.;.;HMS-Beagle;.;.;.;.;.;.;.;.
3L	8431811	8431815	.;.;.;.;3L;8431811;8431815;.;.;HMS-Beagle;.;.;.;.;.;.;.;.
3L	8627830	8627830	.;.;.;.;3L;8627830;8627830;.;.;HMS-Beagle;.;.;.;.;.;.;.;.
3L	10043092	10043094	.;.;.;.;3L;10043092;10043094;.;.;HMS-Beagle;.;.;.;.;.;.;.;.
3L	10930648	10930711	.;.;.;.;3L;10930648;10930711;.;.;HMS-Beagle;.;.;.;.;.;.;.;.
3L	10937502	10937560	.;.;.;.;3L;10937502;10937560;.;.;HMS-Beagle;.;.;.;.;.;.;.;.
3L	12006207	12006342	.;.;.;.;3L;12006207;12006342;.;.;HMS-Beagle;.;.;.;.;.;.;.;.
3L	12591960	12592003	.;.;.;.;3L;12591960;12592003;.;.;HMS-Beagle;.;.;.;.;.;.;.;.
3L	13023421	13023422	.;.;.;.;3L;13023421;13023422;.;.;HMS-Beagle;.;.;.;.;.;.;.;.
3L	14379602	14379603	.;.;.;.;3L;14379602;14379603;.;.;HMS-Beagle;.;.;.;.;.;.;.;.
3L	14682834	14683013	.;.;.;.;3L;14682834;14683013;.;.;HMS-Beagle;.;.;.;.;.;.;.;.
3L	15144184	15144208	.;.;.;.;3L;15144184;15144208;.;.;HMS-Beagle;.;.;.;.;.;.;.;.
3L	15196156	15196164	.;.;.;.;3L;15196156;15196164;.;.;HMS-Beagle;.;.;.;.;.;.;.;.
3L	15457819	15457823	.;.;.;.;3L;15457819;15457823;.;.;HMS-Beagle;.;.;.;.;.;.;.;.
3L	15606859	15606871	.;.;.;.;3L;15606859;15606871;.;.;HMS-Beagle;.;.;.;.;.;.;.;.
3L	16509304	16509324	.;.;.;.;3L;16509304;16509324;.;.;HMS-Beagle;.;.;.;.;.;.;.;.
3L	16862849	16862849	.;.;.;.;3L;16862849;16862849;.;.;HMS-Beagle;.;.;.;.;.;.;.;.
3L	16927474	16927571	.;.;.;.;3L;16927474;16927571;.;.;HMS-Beagle;.;.;.;.;.;.;.;.
3L	17023686	17023854	.;.;.;.;3L;17023686;17023854;.;.;HMS-Beagle;.;.;.;.;.;.;.;.
3L	17298469	17298476	.;.;.;.;3L;17298469;17298476;.;.;HMS-Beagle;.;.;.;.;.;.;.;.
3L	17361759	17361984	.;.;.;.;3L;17361759;17361984;.;.;HMS-Beagle;.;.;.;.;.;.;.;.
3L	17463785	17463786	.;.;.;.;3L;17463785;17463786;.;.;HMS-Beagle;.;.;.;.;.;.;.;.
3L	17708688	17708694	.;.;.;.;3L;17708688;17708694;.;.;HMS-Beagle;.;.;.;.;.;.;.;.
3L	17992804	17992913	.;.;.;.;3L;17992804;17992913;.;.;HMS-Beagle;.;.;.;.;.;.;.;.
3L	18096390	18096539	.;.;.;.;3L;18096390;18096539;.;.;HMS-Beagle;.;.;.;.;.;.;.;.
3L	18693214	18693216	.;.;.;.;3L;18693214;18693216;.;.;HMS-Beagle;.;.;.;.;.;.;.;.
3L	19624815	19624817	.;.;.;.;3L;19624815;19624817;.;.;HMS-Beagle;.;.;.;.;.;.;.;.
3L	20126699	20126702	.;.;.;.;3L;20126699;20126702;.;.;HMS-Beagle;.;.;.;.;.;.;.;.
3L	20280262	20280263	.;.;.;.;3L;20280262;20280263;.;.;HMS-Beagle;.;.;.;.;.;.;.;.
3L	20291183	20291322	.;.;.;.;3L;20291183;20291322;.;.;HMS-Beagle;.;.;.;.;.;.;.;.
3L	21180304	21180307	.;.;.;.;3L;21180304;21180307;.;.;HMS-Beagle;.;.;.;.;.;.;.;.
3L	21360385	21360386	.;.;.;.;3L;21360385;21360386;.;.;HMS-Beagle;.;.;.;.;.;.;.;.
3L	22042856	22042967	.;.;.;.;3L;22042856;22042967;.;.;HMS-Beagle;.;.;.;.;.;.;.;.
3L	22058547	22058547	.;.;.;.;3L;22058547;22058547;.;.;HMS-Beagle;.;.;.;.;.;.;.;.
3L	22683183	22683191	.;.;.;.;3L;22683183;22683191;.;.;HMS-Beagle;.;.;.;.;.;.;.;.
3L	23016999	23017001	.;.;.;.;3L;23016999;23017001;.;.;HMS-Beagle;.;.;.;.;.;.;.;.
3L	23279239	23279318	.;.;.;.;3L;23279239;23279318;.;.;HMS-Beagle;.;.;.;.;.;.;.;.
3L	23909630	23909659	.;.;.;.;3L;23909630;23909659;.;.;HMS-Beagle;.;.;.;.;.;.;.;.
3L	23929544	23929549	.;.;.;.;3L;23929544;23929549;.;.;HMS-Beagle;.;.;.;.;.;.;.;.
3L	24053942	24054118	.;.;.;.;3L;24053942;24054118;.;.;HMS-Beagle;.;.;.;.;.;.;.;.
3L	24089970	24089975	.;.;.;.;3L;24089970;24089975;.;.;HMS-Beagle;.;.;.;.;.;.;.;.
3L	24320210	24320210	.;.;.;.;3L;24320210;24320210;.;.;HMS-Beagle;.;.;.;.;.;.;.;.
3L	25299919	25299993	.;.;.;.;3L;25299919;25299993;.;.;HMS-Beagle;.;.;.;.;.;.;.;.
3L	25512801	25512972	.;.;.;.;3L;25512801;25512972;.;.;HMS-Beagle;.;.;.;.;.;.;.;.
3L	25527146	25527342	.;.;.;.;3L;25527146;25527342;.;.;HMS-Beagle;.;.;.;.;.;.;.;.
3L	25529722	25529737	.;.;.;.;3L;25529722;25529737;.;.;HMS-Beagle;.;.;.;.;.;.;.;.
3L	25664997	25665016	.;.;.;.;3L;25664997;25665016;.;.;HMS-Beagle;.;.;.;.;.;.;.;.
3L	25665430	25665502	.;.;.;.;3L;25665430;25665502;.;.;HMS-Beagle;.;.;.;.;.;.;.;.
3L	26177213	26177233	.;.;.;.;3L;26177213;26177233;.;.;HMS-Beagle;.;.;.;.;.;.;.;.
3L	26387621	26387747	.;.;.;.;3L;26387621;26387747;.;.;HMS-Beagle;.;.;.;.;.;.;.;.
3L	26737685	26737769	.;.;.;.;3L;26737685;26737769;.;.;HMS-Beagle;.;.;.;.;.;.;.;.
3L	26809417	26809420	.;.;.;.;3L;26809417;26809420;.;.;HMS-Beagle;.;.;.;.;.;.;.;.
3R	351236	351285	.;.;.;.;3R;351236;351285;.;.;HMS-Beagle;.;.;.;.;.;.;.;.
3R	402600	402607	.;.;.;.;3R;402600;402607;.;.;HMS-Beagle;.;.;.;.;.;.;.;.
3R	934495	934499	.;.;.;.;3R;934495;934499;.;.;HMS-Beagle;.;.;.;.;.;.;.;.
3R	1206530	1206537	.;.;.;.;3R;1206530;1206537;.;.;HMS-Beagle;.;.;.;.;.;.;.;.
3R	1501206	1501207	.;.;.;.;3R;1501206;1501207;.;.;HMS-Beagle;.;.;.;.;.;.;.;.
3R	1836693	1836697	.;.;.;.;3R;1836693;1836697;.;.;HMS-Beagle;.;.;.;.;.;.;.;.
3R	1980974	1981169	.;.;.;.;3R;1980974;1981169;.;.;HMS-Beagle;.;.;.;.;.;.;.;.
3R	2556757	2556889	.;.;.;.;3R;2556757;2556889;.;.;HMS-Beagle;.;.;.;.;.;.;.;.
3R	2790480	2790537	.;.;.;.;3R;2790480;2790537;.;.;HMS-Beagle;.;.;.;.;.;.;.;.
3R	3119225	3119230	.;.;.;.;3R;3119225;3119230;.;.;HMS-Beagle;.;.;.;.;.;.;.;.
3R	3620938	3620939	.;.;.;.;3R;3620938;3620939;.;.;HMS-Beagle;.;.;.;.;.;.;.;.
3R	3774512	3774611	.;.;.;.;3R;3774512;3774611;.;.;HMS-Beagle;.;.;.;.;.;.;.;.
3R	4425285	4425286	.;.;.;.;3R;4425285;4425286;.;.;HMS-Beagle;.;.;.;.;.;.;.;.
3R	4880602	4880611	.;.;.;.;3R;4880602;4880611;.;.;HMS-Beagle;.;.;.;.;.;.;.;.
3R	5307618	5307764	.;.;.;.;3R;5307618;5307764;.;.;HMS-Beagle;.;.;.;.;.;.;.;.
3R	5781348	5781470	.;.;.;.;3R;5781348;5781470;.;.;HMS-Beagle;.;.;.;.;.;.;.;.
3R	5812543	5812877	.;.;.;.;3R;5812543;5812877;.;.;HMS-Beagle;.;.;.;.;.;.;.;.
3R	5846675	5846677	.;.;.;.;3R;5846675;5846677;.;.;HMS-Beagle;.;.;.;.;.;.;.;.
3R	6273104	6273223	.;.;.;.;3R;6273104;6273223;.;.;HMS-Beagle;.;.;.;.;.;.;.;.
3R	6333799	6333874	.;.;.;.;3R;6333799;6333874;.;.;HMS-Beagle;.;.;.;.;.;.;.;.
3R	6501939	6502108	.;.;.;.;3R;6501939;6502108;.;.;HMS-Beagle;.;.;.;.;.;.;.;.
3R	6562709	6562710	.;.;.;.;3R;6562709;6562710;.;.;HMS-Beagle;.;.;.;.;.;.;.;.
3R	6856142	6856171	.;.;.;.;3R;6856142;6856171;.;.;HMS-Beagle;.;.;.;.;.;.;.;.
3R	7007910	7008097	.;.;.;.;3R;7007910;7008097;.;.;HMS-Beagle;.;.;.;.;.;.;.;.
3R	7425472	7425474	.;.;.;.;3R;7425472;7425474;.;.;HMS-Beagle;.;.;.;.;.;.;.;.
3R	7428408	7428422	.;.;.;.;3R;7428408;7428422;.;.;HMS-Beagle;.;.;.;.;.;.;.;.
3R	7581422	7581558	.;.;.;.;3R;7581422;7581558;.;.;HMS-Beagle;.;.;.;.;.;.;.;.
3R	7599093	7599272	.;.;.;.;3R;7599093;7599272;.;.;HMS-Beagle;.;.;.;.;.;.;.;.
3R	7829719	7829722	.;.;.;.;3R;7829719;7829722;.;.;HMS-Beagle;.;.;.;.;.;.;.;.
3R	8031597	8031606	.;.;.;.;3R;8031597;8031606;.;.;HMS-Beagle;.;.;.;.;.;.;.;.
3R	8068964	8069038	.;.;.;.;3R;8068964;8069038;.;.;HMS-Beagle;.;.;.;.;.;.;.;.
3R	8073131	8073301	.;.;.;.;3R;8073131;8073301;.;.;HMS-Beagle;.;.;.;.;.;.;.;.
3R	8594558	8594599	.;.;.;.;3R;8594558;8594599;.;.;HMS-Beagle;.;.;.;.;.;.;.;.
3R	8613022	8613065	.;.;.;.;3R;8613022;8613065;.;.;HMS-Beagle;.;.;.;.;.;.;.;.
3R	8655146	8655338	.;.;.;.;3R;8655146;8655338;.;.;HMS-Beagle;.;.;.;.;.;.;.;.
3R	9315858	9315943	.;.;.;.;3R;9315858;9315943;.;.;HMS-Beagle;.;.;.;.;.;.;.;.
3R	9591929	9591934	.;.;.;.;3R;9591929;9591934;.;.;HMS-Beagle;.;.;.;.;.;.;.;.
3R	10075273	10075322	.;.;.;.;3R;10075273;10075322;.;.;HMS-Beagle;.;.;.;.;.;.;.;.
3R	10100185	10100247	.;.;.;.;3R;10100185;10100247;.;.;HMS-Beagle;.;.;.;.;.;.;.;.
3R	10515542	10515546	.;.;.;.;3R;10515542;10515546;.;.;HMS-Beagle;.;.;.;.;.;.;.;.
3R	10889085	10889085	.;.;.;.;3R;10889085;10889085;.;.;HMS-Beagle;.;.;.;.;.;.;.;.
3R	11319673	11319848	.;.;.;.;3R;11319673;11319848;.;.;HMS-Beagle;.;.;.;.;.;.;.;.
3R	11494721	11494878	.;.;.;.;3R;11494721;11494878;.;.;HMS-Beagle;.;.;.;.;.;.;.;.
3R	12468175	12468200	.;.;.;.;3R;12468175;12468200;.;.;HMS-Beagle;.;.;.;.;.;.;.;.
3R	12578527	12578711	.;.;.;.;3R;12578527;12578711;.;.;HMS-Beagle;.;.;.;.;.;.;.;.
3R	12829923	12829933	.;.;.;.;3R;12829923;12829933;.;.;HMS-Beagle;.;.;.;.;.;.;.;.
3R	12928547	12928562	.;.;.;.;3R;12928547;12928562;.;.;HMS-Beagle;.;.;.;.;.;.;.;.
3R	13051492	13051529	.;.;.;.;3R;13051492;13051529;.;.;HMS-Beagle;.;.;.;.;.;.;.;.
3R	13481731	13481732	.;.;.;.;3R;13481731;13481732;.;.;HMS-Beagle;.;.;.;.;.;.;.;.
3R	13667618	13667619	.;.;.;.;3R;13667618;13667619;.;.;HMS-Beagle;.;.;.;.;.;.;.;.
3R	13958456	13958579	.;.;.;.;3R;13958456;13958579;.;.;HMS-Beagle;.;.;.;.;.;.;.;.
3R	14147454	14147513	.;.;.;.;3R;14147454;14147513;.;.;HMS-Beagle;.;.;.;.;.;.;.;.
3R	14367659	14367838	.;.;.;.;3R;14367659;14367838;.;.;HMS-Beagle;.;.;.;.;.;.;.;.
3R	14728908	14728910	.;.;.;.;3R;14728908;14728910;.;.;HMS-Beagle;.;.;.;.;.;.;.;.
3R	15817394	15817395	.;.;.;.;3R;15817394;15817395;.;.;HMS-Beagle;.;.;.;.;.;.;.;.
3R	16015136	16015264	.;.;.;.;3R;16015136;16015264;.;.;HMS-Beagle;.;.;.;.;.;.;.;.
3R	17267255	17267262	.;.;.;.;3R;17267255;17267262;.;.;HMS-Beagle;.;.;.;.;.;.;.;.
3R	17277529	17277555	.;.;.;.;3R;17277529;17277555;.;.;HMS-Beagle;.;.;.;.;.;.;.;.
3R	18449969	18450054	.;.;.;.;3R;18449969;18450054;.;.;HMS-Beagle;.;.;.;.;.;.;.;.
3R	18970930	18970974	.;.;.;.;3R;18970930;18970974;.;.;HMS-Beagle;.;.;.;.;.;.;.;.
3R	18996864	18997092	.;.;.;.;3R;18996864;18997092;.;.;HMS-Beagle;.;.;.;.;.;.;.;.
3R	19084429	19084490	.;.;.;.;3R;19084429;19084490;.;.;HMS-Beagle;.;.;.;.;.;.;.;.
3R	19589344	19589533	.;.;.;.;3R;19589344;19589533;.;.;HMS-Beagle;.;.;.;.;.;.;.;.
3R	19855986	19855999	.;.;.;.;3R;19855986;19855999;.;.;HMS-Beagle;.;.;.;.;.;.;.;.
3R	20360554	20360661	.;.;.;.;3R;20360554;20360661;.;.;HMS-Beagle;.;.;.;.;.;.;.;.
3R	20795457	20795461	.;.;.;.;3R;20795457;20795461;.;.;HMS-Beagle;.;.;.;.;.;.;.;.
3R	21162452	21162453	.;.;.;.;3R;21162452;21162453;.;.;HMS-Beagle;.;.;.;.;.;.;.;.
3R	21552966	21553146	.;.;.;.;3R;21552966;21553146;.;.;HMS-Beagle;.;.;.;.;.;.;.;.
3R	21729739	21729818	.;.;.;.;3R;21729739;21729818;.;.;HMS-Beagle;.;.;.;.;.;.;.;.
3R	21879001	21879008	.;.;.;.;3R;21879001;21879008;.;.;HMS-Beagle;.;.;.;.;.;.;.;.
3R	22551026	22551074	.;.;.;.;3R;22551026;22551074;.;.;HMS-Beagle;.;.;.;.;.;.;.;.
3R	22634453	22634544	.;.;.;.;3R;22634453;22634544;.;.;HMS-Beagle;.;.;.;.;.;.;.;.
3R	22904051	22904223	.;.;.;.;3R;22904051;22904223;.;.;HMS-Beagle;.;.;.;.;.;.;.;.
3R	22913110	22913113	.;.;.;.;3R;22913110;22913113;.;.;HMS-Beagle;.;.;.;.;.;.;.;.
3R	22995937	22995939	.;.;.;.;3R;22995937;22995939;.;.;HMS-Beagle;.;.;.;.;.;.;.;.
3R	23747624	23747690	.;.;.;.;3R;23747624;23747690;.;.;HMS-Beagle;.;.;.;.;.;.;.;.
3R	23866023	23866238	.;.;.;.;3R;23866023;23866238;.;.;HMS-Beagle;.;.;.;.;.;.;.;.
3R	24343815	24343815	.;.;.;.;3R;24343815;24343815;.;.;HMS-Beagle;.;.;.;.;.;.;.;.
3R	24494200	24494258	.;.;.;.;3R;24494200;24494258;.;.;HMS-Beagle;.;.;.;.;.;.;.;.
3R	24498713	24498782	.;.;.;.;3R;24498713;24498782;.;.;HMS-Beagle;.;.;.;.;.;.;.;.
3R	24711928	24712042	.;.;.;.;3R;24711928;24712042;.;.;HMS-Beagle;.;.;.;.;.;.;.;.
3R	25233970	25233978	.;.;.;.;3R;25233970;25233978;.;.;HMS-Beagle;.;.;.;.;.;.;.;.
3R	25713971	25714088	.;.;.;.;3R;25713971;25714088;.;.;HMS-Beagle;.;.;.;.;.;.;.;.
3R	26134899	26135077	.;.;.;.;3R;26134899;26135077;.;.;HMS-Beagle;.;.;.;.;.;.;.;.
3R	26493724	26493950	.;.;.;.;3R;26493724;26493950;.;.;HMS-Beagle;.;.;.;.;.;.;.;.
3R	27115687	27115692	.;.;.;.;3R;27115687;27115692;.;.;HMS-Beagle;.;.;.;.;.;.;.;.
3R	27172625	27172721	.;.;.;.;3R;27172625;27172721;.;.;HMS-Beagle;.;.;.;.;.;.;.;.
3R	27657613	27657788	.;.;.;.;3R;27657613;27657788;.;.;HMS-Beagle;.;.;.;.;.;.;.;.
3R	27766526	27766528	.;.;.;.;3R;27766526;27766528;.;.;HMS-Beagle;.;.;.;.;.;.;.;.
3R	28051156	28051180	.;.;.;.;3R;28051156;28051180;.;.;HMS-Beagle;.;.;.;.;.;.;.;.
3R	28127159	28127179	.;.;.;.;3R;28127159;28127179;.;.;HMS-Beagle;.;.;.;.;.;.;.;.
3R	28449436	28449439	.;.;.;.;3R;28449436;28449439;.;.;HMS-Beagle;.;.;.;.;.;.;.;.
3R	28733509	28733516	.;.;.;.;3R;28733509;28733516;.;.;HMS-Beagle;.;.;.;.;.;.;.;.
3R	29221346	29221348	.;.;.;.;3R;29221346;29221348;.;.;HMS-Beagle;.;.;.;.;.;.;.;.
3R	29353249	29353448	.;.;.;.;3R;29353249;29353448;.;.;HMS-Beagle;.;.;.;.;.;.;.;.
3R	29474243	29474256	.;.;.;.;3R;29474243;29474256;.;.;HMS-Beagle;.;.;.;.;.;.;.;.
3R	29512257	29512258	.;.;.;.;3R;29512257;29512258;.;.;HMS-Beagle;.;.;.;.;.;.;.;.
3R	29958827	29958993	.;.;.;.;3R;29958827;29958993;.;.;HMS-Beagle;.;.;.;.;.;.;.;.
3R	30417038	30417040	.;.;.;.;3R;30417038;30417040;.;.;HMS-Beagle;.;.;.;.;.;.;.;.
3R	30915051	30915155	.;.;.;.;3R;30915051;30915155;.;.;HMS-Beagle;.;.;.;.;.;.;.;.
3R	31326831	31326992	.;.;.;.;3R;31326831;31326992;.;.;HMS-Beagle;.;.;.;.;.;.;.;.
3R	31393780	31393903	.;.;.;.;3R;31393780;31393903;.;.;HMS-Beagle;.;.;.;.;.;.;.;.
3R	31566090	31566102	.;.;.;.;3R;31566090;31566102;.;.;HMS-Beagle;.;.;.;.;.;.;.;.
3R	31786656	31786659	.;.;.;.;3R;31786656;31786659;.;.;HMS-Beagle;.;.;.;.;.;.;.;.
4	96527	96693	.;.;.;.;4;96527;96693;.;.;HMS-Beagle;.;.;.;.;.;.;.;.
4	138979	138982	.;.;.;.;4;138979;138982;.;.;HMS-Beagle;.;.;.;.;.;.;.;.
4	182405	182406	.;.;.;.;4;182405;182406;.;.;HMS-Beagle;.;.;.;.;.;.;.;.
4	229034	229035	.;.;.;.;4;229034;229035;.;.;HMS-Beagle;.;.;.;.;.;.;.;.
4	268118	268120	.;.;.;.;4;268118;268120;.;.;HMS-Beagle;.;.;.;.;.;.;.;.
4	967965	967970	.;.;.;.;4;967965;967970;.;.;HMS-Beagle;.;.;.;.;.;.;.;.
4	1101638	1101802	.;.;.;.;4;1101638;1101802;.;.;HMS-Beagle;.;.;.;.;.;.;.;.
4	1247273	1247315	.;.;.;.;4;1247273;1247315;.;.;HMS-Beagle;.;.;.;.;.;.;.;.
X	154959	155100	.;.;.;.;X;154959;155100;.;.;HMS-Beagle;.;.;.;.;.;.;.;.
X	260650	260802	.;.;.;.;X;260650;260802;.;.;HMS-Beagle;.;.;.;.;.;.;.;.
X	1913229	1913262	.;.;.;.;X;1913229;1913262;.;.;HMS-Beagle;.;.;.;.;.;.;.;.
X	2198244	2198404	.;.;.;.;X;2198244;2198404;.;.;HMS-Beagle;.;.;.;.;.;.;.;.
X	2448794	2448802	.;.;.;.;X;2448794;2448802;.;.;HMS-Beagle;.;.;.;.;.;.;.;.
X	2745805	2746005	.;.;.;.;X;2745805;2746005;.;.;HMS-Beagle;.;.;.;.;.;.;.;.
X	2979196	2979287	.;.;.;.;X;2979196;2979287;.;.;HMS-Beagle;.;.;.;.;.;.;.;.
X	3113108	3113114	.;.;.;.;X;3113108;3113114;.;.;HMS-Beagle;.;.;.;.;.;.;.;.
X	3216131	3216142	.;.;.;.;X;3216131;3216142;.;.;HMS-Beagle;.;.;.;.;.;.;.;.
X	3263712	3263923	.;.;.;.;X;3263712;3263923;.;.;HMS-Beagle;.;.;.;.;.;.;.;.
X	3312486	3312491	.;.;.;.;X;3312486;3312491;.;.;HMS-Beagle;.;.;.;.;.;.;.;.
X	3654058	3654256	.;.;.;.;X;3654058;3654256;.;.;HMS-Beagle;.;.;.;.;.;.;.;.
X	3678044	3678056	.;.;.;.;X;3678044;3678056;.;.;HMS-Beagle;.;.;.;.;.;.;.;.
X	3840650	3840653	.;.;.;.;X;3840650;3840653;.;.;HMS-Beagle;.;.;.;.;.;.;.;.
X	3985939	3985941	.;.;.;.;X;3985939;3985941;.;.;HMS-Beagle;.;.;.;.;.;.;.;.
X	4593608	4593610	.;.;.;.;X;4593608;4593610;.;.;HMS-Beagle;.;.;.;.;.;.;.;.
X	4807392	4807521	.;.;.;.;X;4807392;4807521;.;.;HMS-Beagle;.;.;.;.;.;.;.;.
X	4934143	4934248	.;.;.;.;X;4934143;4934248;.;.;HMS-Beagle;.;.;.;.;.;.;.;.
X	6013272	6013275	.;.;.;.;X;6013272;6013275;.;.;HMS-Beagle;.;.;.;.;.;.;.;.
X	6240270	6240456	.;.;.;.;X;6240270;6240456;.;.;HMS-Beagle;.;.;.;.;.;.;.;.
X	6443153	6443153	.;.;.;.;X;6443153;6443153;.;.;HMS-Beagle;.;.;.;.;.;.;.;.
X	6886326	6886327	.;.;.;.;X;6886326;6886327;.;.;HMS-Beagle;.;.;.;.;.;.;.;.
X	7263697	7263700	.;.;.;.;X;7263697;7263700;.;.;HMS-Beagle;.;.;.;.;.;.;.;.
X	7524148	7524151	.;.;.;.;X;7524148;7524151;.;.;HMS-Beagle;.;.;.;.;.;.;.;.
X	7624821	7624849	.;.;.;.;X;7624821;7624849;.;.;HMS-Beagle;.;.;.;.;.;.;.;.
X	8257496	8257659	.;.;.;.;X;8257496;8257659;.;.;HMS-Beagle;.;.;.;.;.;.;.;.
X	8909829	8909831	.;.;.;.;X;8909829;8909831;.;.;HMS-Beagle;.;.;.;.;.;.;.;.
X	8939907	8940043	.;.;.;.;X;8939907;8940043;.;.;HMS-Beagle;.;.;.;.;.;.;.;.
X	9856225	9856487	.;.;.;.;X;9856225;9856487;.;.;HMS-Beagle;.;.;.;.;.;.;.;.
X	10046595	10046620	.;.;.;.;X;10046595;10046620;.;.;HMS-Beagle;.;.;.;.;.;.;.;.
X	10314160	10314310	.;.;.;.;X;10314160;10314310;.;.;HMS-Beagle;.;.;.;.;.;.;.;.
X	11476644	11476753	.;.;.;.;X;11476644;11476753;.;.;HMS-Beagle;.;.;.;.;.;.;.;.
X	11938127	11938128	.;.;.;.;X;11938127;11938128;.;.;HMS-Beagle;.;.;.;.;.;.;.;.
X	12106915	12106923	.;.;.;.;X;12106915;12106923;.;.;HMS-Beagle;.;.;.;.;.;.;.;.
X	12225261	12225264	.;.;.;.;X;12225261;12225264;.;.;HMS-Beagle;.;.;.;.;.;.;.;.
X	12230408	12230533	.;.;.;.;X;12230408;12230533;.;.;HMS-Beagle;.;.;.;.;.;.;.;.
X	12816800	12816803	.;.;.;.;X;12816800;12816803;.;.;HMS-Beagle;.;.;.;.;.;.;.;.
X	13024077	13024078	.;.;.;.;X;13024077;13024078;.;.;HMS-Beagle;.;.;.;.;.;.;.;.
X	13808782	13808786	.;.;.;.;X;13808782;13808786;.;.;HMS-Beagle;.;.;.;.;.;.;.;.
X	13961773	13961895	.;.;.;.;X;13961773;13961895;.;.;HMS-Beagle;.;.;.;.;.;.;.;.
X	14293902	14293912	.;.;.;.;X;14293902;14293912;.;.;HMS-Beagle;.;.;.;.;.;.;.;.
X	14497521	14497524	.;.;.;.;X;14497521;14497524;.;.;HMS-Beagle;.;.;.;.;.;.;.;.
X	14565910	14565914	.;.;.;.;X;14565910;14565914;.;.;HMS-Beagle;.;.;.;.;.;.;.;.
X	14716890	14716900	.;.;.;.;X;14716890;14716900;.;.;HMS-Beagle;.;.;.;.;.;.;.;.
X	14775971	14776149	.;.;.;.;X;14775971;14776149;.;.;HMS-Beagle;.;.;.;.;.;.;.;.
X	15043716	15043802	.;.;.;.;X;15043716;15043802;.;.;HMS-Beagle;.;.;.;.;.;.;.;.
X	15241317	15241359	.;.;.;.;X;15241317;15241359;.;.;HMS-Beagle;.;.;.;.;.;.;.;.
X	15384081	15384084	.;.;.;.;X;15384081;15384084;.;.;HMS-Beagle;.;.;.;.;.;.;.;.
X	15822070	15822074	.;.;.;.;X;15822070;15822074;.;.;HMS-Beagle;.;.;.;.;.;.;.;.
X	16264989	16265183	.;.;.;.;X;16264989;16265183;.;.;HMS-Beagle;.;.;.;.;.;.;.;.
X	16371453	16371458	.;.;.;.;X;16371453;16371458;.;.;HMS-Beagle;.;.;.;.;.;.;.;.
X	16617294	16617467	.;.;.;.;X;16617294;16617467;.;.;HMS-Beagle;.;.;.;.;.;.;.;.
X	16663286	16663288	.;.;.;.;X;16663286;16663288;.;.;HMS-Beagle;.;.;.;.;.;.;.;.
X	16879408	16879416	.;.;.;.;X;16879408;16879416;.;.;HMS-Beagle;.;.;.;.;.;.;.;.
X	17173844	17173957	.;.;.;.;X;17173844;17173957;.;.;HMS-Beagle;.;.;.;.;.;.;.;.
X	17456193	17456201	.;.;.;.;X;17456193;17456201;.;.;HMS-Beagle;.;.;.;.;.;.;.;.
X	17509941	17509948	.;.;.;.;X;17509941;17509948;.;.;HMS-Beagle;.;.;.;.;.;.;.;.
X	18216505	18216512	.;.;.;.;X;18216505;18216512;.;.;HMS-Beagle;.;.;.;.;.;.;.;.
X	18794215	18794386	.;.;.;.;X;18794215;18794386;.;.;HMS-Beagle;.;.;.;.;.;.;.;.
X	18870923	18871112	.;.;.;.;X;18870923;18871112;.;.;HMS-Beagle;.;.;.;.;.;.;.;.
X	18969364	18969364	.;.;.;.;X;18969364;18969364;.;.;HMS-Beagle;.;.;.;.;.;.;.;.
X	21200067	21200227	.;.;.;.;X;21200067;21200227;.;.;HMS-Beagle;.;.;.;.;.;.;.;.
X	21285426	21285550	.;.;.;.;X;21285426;21285550;.;.;HMS-Beagle;.;.;.;.;.;.;.;.
X	22875562	22875566	.;.;.;.;X;22875562;22875566;.;.;HMS-Beagle;.;.;.;.;.;.;.;.
X	23269419	23269427	.;.;.;.;X;23269419;23269427;.;.;HMS-Beagle;.;.;.;.;.;.;.;.
3R	1528942	1529289	.;.;.;.;3R;1528942;1529289;.;.;Het-A;.;.;.;.;.;.;.;.
2L	2558927	2559023	.;.;.;.;2L;2558927;2559023;.;.;HeT-A;.;.;.;.;.;.;.;.
2L	22417682	22417745	.;.;.;.;2L;22417682;22417745;.;.;HeT-A;.;.;.;.;.;.;.;.
2R	8129077	8129080	.;.;.;.;2R;8129077;8129080;.;.;HeT-A;.;.;.;.;.;.;.;.
2R	12900097	12900105	.;.;.;.;2R;12900097;12900105;.;.;HeT-A;.;.;.;.;.;.;.;.
3R	19969212	19969284	.;.;.;.;3R;19969212;19969284;.;.;HeT-A;.;.;.;.;.;.;.;.
3R	21584452	21584457	.;.;.;.;3R;21584452;21584457;.;.;HeT-A;.;.;.;.;.;.;.;.
4	376981	376985	.;.;.;.;4;376981;376985;.;.;HeT-A;.;.;.;.;.;.;.;.
4	1282539	1282545	.;.;.;.;4;1282539;1282545;.;.;HeT-A;.;.;.;.;.;.;.;.
X	12520585	12520682	.;.;.;.;X;12520585;12520682;.;.;HeT-A;.;.;.;.;.;.;.;.
3L	26628672	26629316	.;.;.;.;3L;26628672;26629316;.;.;Helena;.;.;.;.;.;.;.;.
2L	21707220	21707240	.;.;.;.;2L;21707220;21707240;.;.;HB;.;.;.;.;.;.;.;.
2R	1599052	1599206	.;.;.;.;2R;1599052;1599206;.;.;HB;.;.;.;.;.;.;.;.
3L	22744154	22744266	.;.;.;.;3L;22744154;22744266;.;.;HB;.;.;.;.;.;.;.;.
X	6170514	6170679	.;.;.;.;X;6170514;6170679;.;.;HB;.;.;.;.;.;.;.;.
X	21627630	21627634	.;.;.;.;X;21627630;21627634;.;.;HB;.;.;.;.;.;.;.;.
2R	547409	547410	.;.;.;.;2R;547409;547410;.;.;gypsy9;.;.;.;.;.;.;.;.
3L	21063280	21063306	.;.;.;.;3L;21063280;21063306;.;.;gypsy9;.;.;.;.;.;.;.;.
3R	8891728	8891926	.;.;.;.;3R;8891728;8891926;.;.;gypsy9;.;.;.;.;.;.;.;.
X	7523350	7523468	.;.;.;.;X;7523350;7523468;.;.;gypsy9;.;.;.;.;.;.;.;.
X	10787060	10787145	.;.;.;.;X;10787060;10787145;.;.;gypsy9;.;.;.;.;.;.;.;.
X	13508300	13508316	.;.;.;.;X;13508300;13508316;.;.;gypsy9;.;.;.;.;.;.;.;.
2R	1553184	1553185	.;.;.;.;2R;1553184;1553185;.;.;gypsy8;.;.;.;.;.;.;.;.
2R	4879967	4880038	.;.;.;.;2R;4879967;4880038;.;.;gypsy8;.;.;.;.;.;.;.;.
2R	25068918	25069084	.;.;.;.;2R;25068918;25069084;.;.;gypsy8;.;.;.;.;.;.;.;.
X	367835	367873	.;.;.;.;X;367835;367873;.;.;gypsy8;.;.;.;.;.;.;.;.
2L	281958	281958	.;.;.;.;2L;281958;281958;.;.;gypsy7;.;.;.;.;.;.;.;.
2L	13849866	13849867	.;.;.;.;2L;13849866;13849867;.;.;gypsy7;.;.;.;.;.;.;.;.
2R	5342114	5342236	.;.;.;.;2R;5342114;5342236;.;.;gypsy7;.;.;.;.;.;.;.;.
2R	12562901	12562947	.;.;.;.;2R;12562901;12562947;.;.;gypsy7;.;.;.;.;.;.;.;.
3L	5812368	5812386	.;.;.;.;3L;5812368;5812386;.;.;gypsy7;.;.;.;.;.;.;.;.
3L	7160843	7160914	.;.;.;.;3L;7160843;7160914;.;.;gypsy7;.;.;.;.;.;.;.;.
3L	15768536	15768540	.;.;.;.;3L;15768536;15768540;.;.;gypsy7;.;.;.;.;.;.;.;.
3R	19123465	19123714	.;.;.;.;3R;19123465;19123714;.;.;gypsy7;.;.;.;.;.;.;.;.
3R	24609077	24609086	.;.;.;.;3R;24609077;24609086;.;.;gypsy7;.;.;.;.;.;.;.;.
3R	29558745	29558750	.;.;.;.;3R;29558745;29558750;.;.;gypsy7;.;.;.;.;.;.;.;.
4	970081	970164	.;.;.;.;4;970081;970164;.;.;gypsy7;.;.;.;.;.;.;.;.
X	16595426	16595428	.;.;.;.;X;16595426;16595428;.;.;gypsy7;.;.;.;.;.;.;.;.
X	19105232	19105395	.;.;.;.;X;19105232;19105395;.;.;gypsy7;.;.;.;.;.;.;.;.
X	22123692	22123697	.;.;.;.;X;22123692;22123697;.;.;gypsy6;.;.;.;.;.;.;.;.
2L	10174592	10174595	.;.;.;.;2L;10174592;10174595;.;.;gypsy6;.;.;.;.;.;.;.;.
2L	15966386	15966397	.;.;.;.;2L;15966386;15966397;.;.;gypsy6;.;.;.;.;.;.;.;.
2L	18620726	18620949	.;.;.;.;2L;18620726;18620949;.;.;gypsy6;.;.;.;.;.;.;.;.
2L	20900184	20900195	.;.;.;.;2L;20900184;20900195;.;.;gypsy6;.;.;.;.;.;.;.;.
2L	22648891	22648892	.;.;.;.;2L;22648891;22648892;.;.;gypsy6;.;.;.;.;.;.;.;.
2L	22655564	22655565	.;.;.;.;2L;22655564;22655565;.;.;gypsy6;.;.;.;.;.;.;.;.
2R	4535973	4535975	.;.;.;.;2R;4535973;4535975;.;.;gypsy6;.;.;.;.;.;.;.;.
2R	4854406	4854582	.;.;.;.;2R;4854406;4854582;.;.;gypsy6;.;.;.;.;.;.;.;.
3L	24474799	24474799	.;.;.;.;3L;24474799;24474799;.;.;gypsy6;.;.;.;.;.;.;.;.
3R	9959255	9959276	.;.;.;.;3R;9959255;9959276;.;.;gypsy6;.;.;.;.;.;.;.;.
2L	1736650	1736653	.;.;.;.;2L;1736650;1736653;.;.;gypsy5;.;.;.;.;.;.;.;.
2L	6732278	6732354	.;.;.;.;2L;6732278;6732354;.;.;gypsy5;.;.;.;.;.;.;.;.
2L	23437769	23437903	.;.;.;.;2L;23437769;23437903;.;.;gypsy5;.;.;.;.;.;.;.;.
2R	100140	100157	.;.;.;.;2R;100140;100157;.;.;gypsy5;.;.;.;.;.;.;.;.
2R	153183	153202	.;.;.;.;2R;153183;153202;.;.;gypsy5;.;.;.;.;.;.;.;.
2R	1879582	1879585	.;.;.;.;2R;1879582;1879585;.;.;gypsy5;.;.;.;.;.;.;.;.
2R	4078238	4078241	.;.;.;.;2R;4078238;4078241;.;.;gypsy5;.;.;.;.;.;.;.;.
2R	23848031	23848036	.;.;.;.;2R;23848031;23848036;.;.;gypsy5;.;.;.;.;.;.;.;.
3L	12630287	12630292	.;.;.;.;3L;12630287;12630292;.;.;gypsy5;.;.;.;.;.;.;.;.
3L	15522363	15522365	.;.;.;.;3L;15522363;15522365;.;.;gypsy5;.;.;.;.;.;.;.;.
3L	26744201	26744203	.;.;.;.;3L;26744201;26744203;.;.;gypsy5;.;.;.;.;.;.;.;.
3R	2212088	2212091	.;.;.;.;3R;2212088;2212091;.;.;gypsy5;.;.;.;.;.;.;.;.
X	10831135	10831320	.;.;.;.;X;10831135;10831320;.;.;gypsy5;.;.;.;.;.;.;.;.
X	17766866	17766898	.;.;.;.;X;17766866;17766898;.;.;gypsy5;.;.;.;.;.;.;.;.
2L	23226757	23226917	.;.;.;.;2L;23226757;23226917;.;.;gypsy4;.;.;.;.;.;.;.;.
3L	23447131	23447137	.;.;.;.;3L;23447131;23447137;.;.;gypsy4;.;.;.;.;.;.;.;.
3L	24096482	24096716	.;.;.;.;3L;24096482;24096716;.;.;gypsy4;.;.;.;.;.;.;.;.
3R	1151490	1151490	.;.;.;.;3R;1151490;1151490;.;.;gypsy4;.;.;.;.;.;.;.;.
3R	2921528	2921533	.;.;.;.;3R;2921528;2921533;.;.;gypsy4;.;.;.;.;.;.;.;.
X	2223926	2223929	.;.;.;.;X;2223926;2223929;.;.;gypsy4;.;.;.;.;.;.;.;.
X	10361739	10361972	.;.;.;.;X;10361739;10361972;.;.;gypsy4;.;.;.;.;.;.;.;.
X	22045133	22045316	.;.;.;.;X;22045133;22045316;.;.;gypsy4;.;.;.;.;.;.;.;.
2R	1479262	1479264	.;.;.;.;2R;1479262;1479264;.;.;gypsy3;.;.;.;.;.;.;.;.
2L	8867735	8867740	.;.;.;.;2L;8867735;8867740;.;.;gypsy3;.;.;.;.;.;.;.;.
2R	8628224	8628229	.;.;.;.;2R;8628224;8628229;.;.;gypsy3;.;.;.;.;.;.;.;.
3L	7535600	7535688	.;.;.;.;3L;7535600;7535688;.;.;gypsy3;.;.;.;.;.;.;.;.
3R	26604472	26604695	.;.;.;.;3R;26604472;26604695;.;.;gypsy3;.;.;.;.;.;.;.;.
3R	27237574	27237580	.;.;.;.;3R;27237574;27237580;.;.;gypsy3;.;.;.;.;.;.;.;.
X	21992967	21992970	.;.;.;.;X;21992967;21992970;.;.;gypsy3;.;.;.;.;.;.;.;.
2L	4111321	4111322	.;.;.;.;2L;4111321;4111322;.;.;gypsy2S;.;.;.;.;.;.;.;.
2L	19408721	19408875	.;.;.;.;2L;19408721;19408875;.;.;gypsy2S;.;.;.;.;.;.;.;.
2L	22445782	22446235	.;.;.;.;2L;22445782;22446235;.;.;gypsy2S;.;.;.;.;.;.;.;.
2R	330173	330176	.;.;.;.;2R;330173;330176;.;.;gypsy2S;.;.;.;.;.;.;.;.
2R	2649596	2649911	.;.;.;.;2R;2649596;2649911;.;.;gypsy2S;.;.;.;.;.;.;.;.
3L	6243773	6243821	.;.;.;.;3L;6243773;6243821;.;.;gypsy2S;.;.;.;.;.;.;.;.
3L	23934438	23934536	.;.;.;.;3L;23934438;23934536;.;.;gypsy2S;.;.;.;.;.;.;.;.
3L	25855554	25855561	.;.;.;.;3L;25855554;25855561;.;.;gypsy2S;.;.;.;.;.;.;.;.
3L	26356141	26356468	.;.;.;.;3L;26356141;26356468;.;.;gypsy2S;.;.;.;.;.;.;.;.
3L	27590377	27590382	.;.;.;.;3L;27590377;27590382;.;.;gypsy2S;.;.;.;.;.;.;.;.
3R	2667365	2667521	.;.;.;.;3R;2667365;2667521;.;.;gypsy2S;.;.;.;.;.;.;.;.
3R	7639810	7639822	.;.;.;.;3R;7639810;7639822;.;.;gypsy2S;.;.;.;.;.;.;.;.
3R	14647140	14647242	.;.;.;.;3R;14647140;14647242;.;.;gypsy2S;.;.;.;.;.;.;.;.
X	21919134	21919328	.;.;.;.;X;21919134;21919328;.;.;gypsy2S;.;.;.;.;.;.;.;.
X	22689224	22689346	.;.;.;.;X;22689224;22689346;.;.;gypsy2S;.;.;.;.;.;.;.;.
3L	24977253	24978086	.;.;.;.;3L;24977253;24978086;.;.;gypsy2;.;.;.;.;.;.;.;.
3L	25824372	25824703	.;.;.;.;3L;25824372;25824703;.;.;gypsy2;.;.;.;.;.;.;.;.
2R	24837090	24837122	.;.;.;.;2R;24837090;24837122;.;.;gypsy2;.;.;.;.;.;.;.;.
3L	20418812	20418816	.;.;.;.;3L;20418812;20418816;.;.;gypsy2;.;.;.;.;.;.;.;.
3L	22636336	22636337	.;.;.;.;3L;22636336;22636337;.;.;gypsy2;.;.;.;.;.;.;.;.
3L	23657493	23657558	.;.;.;.;3L;23657493;23657558;.;.;gypsy2;.;.;.;.;.;.;.;.
3L	25812897	25812900	.;.;.;.;3L;25812897;25812900;.;.;gypsy2;.;.;.;.;.;.;.;.
3L	27272514	27272703	.;.;.;.;3L;27272514;27272703;.;.;gypsy2;.;.;.;.;.;.;.;.
3R	31302137	31302224	.;.;.;.;3R;31302137;31302224;.;.;gypsy2;.;.;.;.;.;.;.;.
X	5308437	5308451	.;.;.;.;X;5308437;5308451;.;.;gypsy2;.;.;.;.;.;.;.;.
X	16038000	16038032	.;.;.;.;X;16038000;16038032;.;.;gypsy2;.;.;.;.;.;.;.;.
X	16164926	16165018	.;.;.;.;X;16164926;16165018;.;.;gypsy2;.;.;.;.;.;.;.;.
X	22536144	22536147	.;.;.;.;X;22536144;22536147;.;.;gypsy2;.;.;.;.;.;.;.;.
2L	21718051	21718172	.;.;.;.;2L;21718051;21718172;.;.;gypsy12A;.;.;.;.;.;.;.;.
2R	25038542	25038747	.;.;.;.;2R;25038542;25038747;.;.;gypsy12A;.;.;.;.;.;.;.;.
3R	26157083	26157238	.;.;.;.;3R;26157083;26157238;.;.;gypsy12A;.;.;.;.;.;.;.;.
X	12206715	12206883	.;.;.;.;X;12206715;12206883;.;.;gypsy12A;.;.;.;.;.;.;.;.
2R	6363031	6363257	.;.;.;.;2R;6363031;6363257;.;.;gypsy12;.;.;.;.;.;.;.;.
2R	5264327	5264473	.;.;.;.;2R;5264327;5264473;.;.;gypsy12;.;.;.;.;.;.;.;.
2L	23231573	23231968	.;.;.;.;2L;23231573;23231968;.;.;gypsy12;.;.;.;.;.;.;.;.
3R	23312934	23312936	.;.;.;.;3R;23312934;23312936;.;.;gypsy12;.;.;.;.;.;.;.;.
2L	1440414	1440432	.;.;.;.;2L;1440414;1440432;.;.;gypsy11;.;.;.;.;.;.;.;.
2L	4052130	4052293	.;.;.;.;2L;4052130;4052293;.;.;gypsy11;.;.;.;.;.;.;.;.
2L	7842209	7842243	.;.;.;.;2L;7842209;7842243;.;.;gypsy11;.;.;.;.;.;.;.;.
2L	14337832	14337975	.;.;.;.;2L;14337832;14337975;.;.;gypsy11;.;.;.;.;.;.;.;.
3L	25282456	25282456	.;.;.;.;3L;25282456;25282456;.;.;gypsy11;.;.;.;.;.;.;.;.
3R	2585473	2585569	.;.;.;.;3R;2585473;2585569;.;.;gypsy11;.;.;.;.;.;.;.;.
3R	2586097	2586474	.;.;.;.;3R;2586097;2586474;.;.;gypsy11;.;.;.;.;.;.;.;.
3R	6762946	6763167	.;.;.;.;3R;6762946;6763167;.;.;gypsy11;.;.;.;.;.;.;.;.
X	587501	587529	.;.;.;.;X;587501;587529;.;.;gypsy11;.;.;.;.;.;.;.;.
X	7777311	7777460	.;.;.;.;X;7777311;7777460;.;.;gypsy11;.;.;.;.;.;.;.;.
X	17503222	17503222	.;.;.;.;X;17503222;17503222;.;.;gypsy11;.;.;.;.;.;.;.;.
2L	10296961	10296963	.;.;.;.;2L;10296961;10296963;.;.;gypsy10;.;.;.;.;.;.;.;.
3L	25242453	25242568	.;.;.;.;3L;25242453;25242568;.;.;gypsy10;.;.;.;.;.;.;.;.
3R	14870763	14870764	.;.;.;.;3R;14870763;14870764;.;.;gypsy10;.;.;.;.;.;.;.;.
2L	23422957	23422959	.;.;.;.;2L;23422957;23422959;.;.;gypsy;.;.;.;.;.;.;.;.
2R	3994396	3994571	.;.;.;.;2R;3994396;3994571;.;.;gypsy;.;.;.;.;.;.;.;.
3L	4160285	4160470	.;.;.;.;3L;4160285;4160470;.;.;gypsy;.;.;.;.;.;.;.;.
3L	21301873	21301878	.;.;.;.;3L;21301873;21301878;.;.;gypsy;.;.;.;.;.;.;.;.
3L	23287640	23287720	.;.;.;.;3L;23287640;23287720;.;.;gypsy;.;.;.;.;.;.;.;.
3R	1153390	1153396	.;.;.;.;3R;1153390;1153396;.;.;gypsy;.;.;.;.;.;.;.;.
3R	21840571	21840572	.;.;.;.;3R;21840571;21840572;.;.;gypsy;.;.;.;.;.;.;.;.
3R	22590209	22590213	.;.;.;.;3R;22590209;22590213;.;.;gypsy;.;.;.;.;.;.;.;.
X	3990525	3990588	.;.;.;.;X;3990525;3990588;.;.;gypsy;.;.;.;.;.;.;.;.
X	22041787	22041800	.;.;.;.;X;22041787;22041800;.;.;gypsy;.;.;.;.;.;.;.;.
X	22077772	22077785	.;.;.;.;X;22077772;22077785;.;.;gtwin;.;.;.;.;.;.;.;.
2L	8747237	8747420	.;.;.;.;2L;8747237;8747420;.;.;G-element;.;.;.;.;.;.;.;.
2L	15120173	15120213	.;.;.;.;2L;15120173;15120213;.;.;G-element;.;.;.;.;.;.;.;.
2R	1528734	1528739	.;.;.;.;2R;1528734;1528739;.;.;G-element;.;.;.;.;.;.;.;.
2R	7688574	7688586	.;.;.;.;2R;7688574;7688586;.;.;G-element;.;.;.;.;.;.;.;.
2R	8901943	8901946	.;.;.;.;2R;8901943;8901946;.;.;G-element;.;.;.;.;.;.;.;.
2R	16278486	16278677	.;.;.;.;2R;16278486;16278677;.;.;G-element;.;.;.;.;.;.;.;.
2R	17424731	17424739	.;.;.;.;2R;17424731;17424739;.;.;G-element;.;.;.;.;.;.;.;.
3L	24189852	24189871	.;.;.;.;3L;24189852;24189871;.;.;G-element;.;.;.;.;.;.;.;.
3R	919422	919596	.;.;.;.;3R;919422;919596;.;.;G-element;.;.;.;.;.;.;.;.
3R	3685452	3685530	.;.;.;.;3R;3685452;3685530;.;.;G-element;.;.;.;.;.;.;.;.
3R	17193499	17193680	.;.;.;.;3R;17193499;17193680;.;.;G-element;.;.;.;.;.;.;.;.
3R	26647386	26647387	.;.;.;.;3R;26647386;26647387;.;.;G-element;.;.;.;.;.;.;.;.
3R	30077771	30077786	.;.;.;.;3R;30077771;30077786;.;.;G-element;.;.;.;.;.;.;.;.
X	5356330	5356345	.;.;.;.;X;5356330;5356345;.;.;G-element;.;.;.;.;.;.;.;.
3L	23134561	23134727	.;.;.;.;3L;23134561;23134727;.;.;Gedeo;.;.;.;.;.;.;.;.
3L	27683275	27683287	.;.;.;.;3L;27683275;27683287;.;.;Gedeo;.;.;.;.;.;.;.;.
3R	2851748	2851849	.;.;.;.;3R;2851748;2851849;.;.;GATE;.;.;.;.;.;.;.;.
2L	22432240	22432386	.;.;.;.;2L;22432240;22432386;.;.;GATE;.;.;.;.;.;.;.;.
2L	23482893	23482896	.;.;.;.;2L;23482893;23482896;.;.;GATE;.;.;.;.;.;.;.;.
2R	3498546	3498548	.;.;.;.;2R;3498546;3498548;.;.;GATE;.;.;.;.;.;.;.;.
3L	6102106	6102325	.;.;.;.;3L;6102106;6102325;.;.;GATE;.;.;.;.;.;.;.;.
3L	24123280	24123283	.;.;.;.;3L;24123280;24123283;.;.;GATE;.;.;.;.;.;.;.;.
3L	25366482	25366623	.;.;.;.;3L;25366482;25366623;.;.;GATE;.;.;.;.;.;.;.;.
3L	26108252	26108440	.;.;.;.;3L;26108252;26108440;.;.;GATE;.;.;.;.;.;.;.;.
3R	1922363	1922602	.;.;.;.;3R;1922363;1922602;.;.;GATE;.;.;.;.;.;.;.;.
3R	3493772	3493774	.;.;.;.;3R;3493772;3493774;.;.;GATE;.;.;.;.;.;.;.;.
3R	13656249	13656439	.;.;.;.;3R;13656249;13656439;.;.;GATE;.;.;.;.;.;.;.;.
3R	16705067	16705221	.;.;.;.;3R;16705067;16705221;.;.;GATE;.;.;.;.;.;.;.;.
3R	27191673	27191688	.;.;.;.;3R;27191673;27191688;.;.;GATE;.;.;.;.;.;.;.;.
Un_CP007093v1	19672	19922	.;.;.;.;Un_CP007093v1;19672;19922;.;.;GATE;.;.;.;.;.;.;.;.
X	10596303	10596306	.;.;.;.;X;10596303;10596306;.;.;GATE;.;.;.;.;.;.;.;.
3L	23736981	23737231	.;.;.;.;3L;23736981;23737231;.;.;GATE;.;.;.;.;.;.;.;.
2L	20841920	20842058	.;.;.;.;2L;20841920;20842058;.;.;G6;.;.;.;.;.;.;.;.
X	21938534	21938634	.;.;.;.;X;21938534;21938634;.;.;G6;.;.;.;.;.;.;.;.
2L	6488476	6488477	.;.;.;.;2L;6488476;6488477;.;.;G6;.;.;.;.;.;.;.;.
2L	17528349	17528349	.;.;.;.;2L;17528349;17528349;.;.;G6;.;.;.;.;.;.;.;.
2R	3831918	3831928	.;.;.;.;2R;3831918;3831928;.;.;G6;.;.;.;.;.;.;.;.
3L	24403713	24403751	.;.;.;.;3L;24403713;24403751;.;.;G6;.;.;.;.;.;.;.;.
3R	7756069	7756078	.;.;.;.;3R;7756069;7756078;.;.;G6;.;.;.;.;.;.;.;.
3R	31215236	31215293	.;.;.;.;3R;31215236;31215293;.;.;G6;.;.;.;.;.;.;.;.
X	21795996	21796014	.;.;.;.;X;21795996;21796014;.;.;G6;.;.;.;.;.;.;.;.
3R	2445945	2446732	.;.;.;.;3R;2445945;2446732;.;.;G5A;.;.;.;.;.;.;.;.
2L	21337334	21337553	.;.;.;.;2L;21337334;21337553;.;.;G5A;.;.;.;.;.;.;.;.
2R	12968180	12968297	.;.;.;.;2R;12968180;12968297;.;.;G5A;.;.;.;.;.;.;.;.
X	19666493	19666570	.;.;.;.;X;19666493;19666570;.;.;G5A;.;.;.;.;.;.;.;.
3R	2448119	2448570	.;.;.;.;3R;2448119;2448570;.;.;G5A;.;.;.;.;.;.;.;.
3L	14532773	14533007	.;.;.;.;3L;14532773;14533007;.;.;G5;.;.;.;.;.;.;.;.
2R	5342641	5342848	.;.;.;.;2R;5342641;5342848;.;.;G4;.;.;.;.;.;.;.;.
3L	23511801	23511802	.;.;.;.;3L;23511801;23511802;.;.;G4;.;.;.;.;.;.;.;.
3L	23585201	23585602	.;.;.;.;3L;23585201;23585602;.;.;G4;.;.;.;.;.;.;.;.
3L	24399898	24400015	.;.;.;.;3L;24399898;24400015;.;.;G4;.;.;.;.;.;.;.;.
3L	2420757	2420944	.;.;.;.;3L;2420757;2420944;.;.;G3;.;.;.;.;.;.;.;.
3L	10490570	10490576	.;.;.;.;3L;10490570;10490576;.;.;G3;.;.;.;.;.;.;.;.
Un_CP007101v1	15137	15274	.;.;.;.;Un_CP007101v1;15137;15274;.;.;G3;.;.;.;.;.;.;.;.
X	1227966	1228010	.;.;.;.;X;1227966;1228010;.;.;G3;.;.;.;.;.;.;.;.
X	13179302	13179495	.;.;.;.;X;13179302;13179495;.;.;G3;.;.;.;.;.;.;.;.
X	18350221	18350223	.;.;.;.;X;18350221;18350223;.;.;G3;.;.;.;.;.;.;.;.
2L	12061248	12061310	.;.;.;.;2L;12061248;12061310;.;.;G2;.;.;.;.;.;.;.;.
2L	20253216	20253252	.;.;.;.;2L;20253216;20253252;.;.;G2;.;.;.;.;.;.;.;.
2L	21105915	21105918	.;.;.;.;2L;21105915;21105918;.;.;G2;.;.;.;.;.;.;.;.
2L	23467972	23467978	.;.;.;.;2L;23467972;23467978;.;.;G2;.;.;.;.;.;.;.;.
2R	1414505	1414782	.;.;.;.;2R;1414505;1414782;.;.;G2;.;.;.;.;.;.;.;.
2R	3101402	3101570	.;.;.;.;2R;3101402;3101570;.;.;G2;.;.;.;.;.;.;.;.
2R	6692910	6692948	.;.;.;.;2R;6692910;6692948;.;.;G2;.;.;.;.;.;.;.;.
2R	9389158	9389166	.;.;.;.;2R;9389158;9389166;.;.;G2;.;.;.;.;.;.;.;.
3L	19537001	19537091	.;.;.;.;3L;19537001;19537091;.;.;G2;.;.;.;.;.;.;.;.
3L	20038573	20038584	.;.;.;.;3L;20038573;20038584;.;.;G2;.;.;.;.;.;.;.;.
3L	22534403	22534716	.;.;.;.;3L;22534403;22534716;.;.;G2;.;.;.;.;.;.;.;.
3L	23234715	23234765	.;.;.;.;3L;23234715;23234765;.;.;G2;.;.;.;.;.;.;.;.
3R	22045947	22045948	.;.;.;.;3R;22045947;22045948;.;.;G2;.;.;.;.;.;.;.;.
X	1486499	1486543	.;.;.;.;X;1486499;1486543;.;.;G2;.;.;.;.;.;.;.;.
X	12424887	12424951	.;.;.;.;X;12424887;12424951;.;.;G2;.;.;.;.;.;.;.;.
2R	4232263	4232465	.;.;.;.;2R;4232263;4232465;.;.;Fw3;.;.;.;.;.;.;.;.
3R	4495835	4496004	.;.;.;.;3R;4495835;4496004;.;.;Fw2;.;.;.;.;.;.;.;.
3R	1355836	1355918	.;.;.;.;3R;1355836;1355918;.;.;frogger;.;.;.;.;.;.;.;.
3R	2282971	2283109	.;.;.;.;3R;2282971;2283109;.;.;frogger;.;.;.;.;.;.;.;.
2L	22449943	22450335	.;.;.;.;2L;22449943;22450335;.;.;flea;.;.;.;.;.;.;.;.
2L	11861621	11861639	.;.;.;.;2L;11861621;11861639;.;.;flea;.;.;.;.;.;.;.;.
2R	4263099	4263391	.;.;.;.;2R;4263099;4263391;.;.;flea;.;.;.;.;.;.;.;.
X	10131689	10131887	.;.;.;.;X;10131689;10131887;.;.;flea;.;.;.;.;.;.;.;.
2L	13578353	13578361	.;.;.;.;2L;13578353;13578361;.;.;flea;.;.;.;.;.;.;.;.
2L	17629102	17629109	.;.;.;.;2L;17629102;17629109;.;.;flea;.;.;.;.;.;.;.;.
2L	21089202	21089207	.;.;.;.;2L;21089202;21089207;.;.;flea;.;.;.;.;.;.;.;.
2R	5079082	5079242	.;.;.;.;2R;5079082;5079242;.;.;flea;.;.;.;.;.;.;.;.
2R	6041594	6041610	.;.;.;.;2R;6041594;6041610;.;.;flea;.;.;.;.;.;.;.;.
2R	6271279	6271387	.;.;.;.;2R;6271279;6271387;.;.;flea;.;.;.;.;.;.;.;.
2R	10014831	10014839	.;.;.;.;2R;10014831;10014839;.;.;flea;.;.;.;.;.;.;.;.
2R	22623913	22624059	.;.;.;.;2R;22623913;22624059;.;.;flea;.;.;.;.;.;.;.;.
3L	7231187	7231366	.;.;.;.;3L;7231187;7231366;.;.;flea;.;.;.;.;.;.;.;.
3L	9523493	9523502	.;.;.;.;3L;9523493;9523502;.;.;flea;.;.;.;.;.;.;.;.
3L	16257723	16257898	.;.;.;.;3L;16257723;16257898;.;.;flea;.;.;.;.;.;.;.;.
3L	24298464	24298467	.;.;.;.;3L;24298464;24298467;.;.;flea;.;.;.;.;.;.;.;.
3R	2651226	2651231	.;.;.;.;3R;2651226;2651231;.;.;flea;.;.;.;.;.;.;.;.
3R	3599591	3599598	.;.;.;.;3R;3599591;3599598;.;.;flea;.;.;.;.;.;.;.;.
3R	14563535	14563688	.;.;.;.;3R;14563535;14563688;.;.;flea;.;.;.;.;.;.;.;.
3R	16824366	16824371	.;.;.;.;3R;16824366;16824371;.;.;flea;.;.;.;.;.;.;.;.
3R	19520054	19520062	.;.;.;.;3R;19520054;19520062;.;.;flea;.;.;.;.;.;.;.;.
3R	20840298	20840306	.;.;.;.;3R;20840298;20840306;.;.;flea;.;.;.;.;.;.;.;.
3R	30873020	30873254	.;.;.;.;3R;30873020;30873254;.;.;flea;.;.;.;.;.;.;.;.
X	5110073	5110078	.;.;.;.;X;5110073;5110078;.;.;flea;.;.;.;.;.;.;.;.
X	7734881	7735055	.;.;.;.;X;7734881;7735055;.;.;flea;.;.;.;.;.;.;.;.
3R	2943247	2943544	.;.;.;.;3R;2943247;2943544;.;.;F-element;.;.;.;.;.;.;.;.
3R	15157478	15157646	.;.;.;.;3R;15157478;15157646;.;.;F-element;.;.;.;.;.;.;.;.
2L	6133713	6133721	.;.;.;.;2L;6133713;6133721;.;.;F-element;.;.;.;.;.;.;.;.
2L	15145099	15145112	.;.;.;.;2L;15145099;15145112;.;.;F-element;.;.;.;.;.;.;.;.
2R	2335461	2335471	.;.;.;.;2R;2335461;2335471;.;.;F-element;.;.;.;.;.;.;.;.
2R	8576061	8576074	.;.;.;.;2R;8576061;8576074;.;.;F-element;.;.;.;.;.;.;.;.
3L	28020583	28020768	.;.;.;.;3L;28020583;28020768;.;.;F-element;.;.;.;.;.;.;.;.
3R	1451056	1451188	.;.;.;.;3R;1451056;1451188;.;.;F-element;.;.;.;.;.;.;.;.
3R	2281701	2281707	.;.;.;.;3R;2281701;2281707;.;.;F-element;.;.;.;.;.;.;.;.
3R	3252453	3252463	.;.;.;.;3R;3252453;3252463;.;.;F-element;.;.;.;.;.;.;.;.
3R	5495341	5495429	.;.;.;.;3R;5495341;5495429;.;.;F-element;.;.;.;.;.;.;.;.
3R	28017222	28017349	.;.;.;.;3R;28017222;28017349;.;.;F-element;.;.;.;.;.;.;.;.
3R	29730698	29730849	.;.;.;.;3R;29730698;29730849;.;.;F-element;.;.;.;.;.;.;.;.
2L	1372887	1372894	.;.;.;.;2L;1372887;1372894;.;.;F-element;.;.;.;.;.;.;.;.
2L	5796350	5796363	.;.;.;.;2L;5796350;5796363;.;.;F-element;.;.;.;.;.;.;.;.
2L	9771291	9771295	.;.;.;.;2L;9771291;9771295;.;.;F-element;.;.;.;.;.;.;.;.
2L	12729470	12729657	.;.;.;.;2L;12729470;12729657;.;.;F-element;.;.;.;.;.;.;.;.
2L	12876673	12876678	.;.;.;.;2L;12876673;12876678;.;.;F-element;.;.;.;.;.;.;.;.
2L	13811782	13811792	.;.;.;.;2L;13811782;13811792;.;.;F-element;.;.;.;.;.;.;.;.
2L	14799947	14800100	.;.;.;.;2L;14799947;14800100;.;.;F-element;.;.;.;.;.;.;.;.
2L	15781773	15781945	.;.;.;.;2L;15781773;15781945;.;.;F-element;.;.;.;.;.;.;.;.
2L	17340250	17340257	.;.;.;.;2L;17340250;17340257;.;.;F-element;.;.;.;.;.;.;.;.
2L	18019441	18019449	.;.;.;.;2L;18019441;18019449;.;.;F-element;.;.;.;.;.;.;.;.
2L	21702939	21702950	.;.;.;.;2L;21702939;21702950;.;.;F-element;.;.;.;.;.;.;.;.
2L	22083900	22083909	.;.;.;.;2L;22083900;22083909;.;.;F-element;.;.;.;.;.;.;.;.
2L	22425764	22425768	.;.;.;.;2L;22425764;22425768;.;.;F-element;.;.;.;.;.;.;.;.
2L	23198143	23198148	.;.;.;.;2L;23198143;23198148;.;.;F-element;.;.;.;.;.;.;.;.
2L	23427492	23427599	.;.;.;.;2L;23427492;23427599;.;.;F-element;.;.;.;.;.;.;.;.
2R	73168	73198	.;.;.;.;2R;73168;73198;.;.;F-element;.;.;.;.;.;.;.;.
2R	680687	680692	.;.;.;.;2R;680687;680692;.;.;F-element;.;.;.;.;.;.;.;.
2R	1829823	1829833	.;.;.;.;2R;1829823;1829833;.;.;F-element;.;.;.;.;.;.;.;.
2R	4945830	4945842	.;.;.;.;2R;4945830;4945842;.;.;F-element;.;.;.;.;.;.;.;.
2R	8091409	8091410	.;.;.;.;2R;8091409;8091410;.;.;F-element;.;.;.;.;.;.;.;.
2R	9768774	9768778	.;.;.;.;2R;9768774;9768778;.;.;F-element;.;.;.;.;.;.;.;.
2R	9825921	9825933	.;.;.;.;2R;9825921;9825933;.;.;F-element;.;.;.;.;.;.;.;.
2R	24205373	24205378	.;.;.;.;2R;24205373;24205378;.;.;F-element;.;.;.;.;.;.;.;.
3L	4276625	4276822	.;.;.;.;3L;4276625;4276822;.;.;F-element;.;.;.;.;.;.;.;.
3L	16145519	16145594	.;.;.;.;3L;16145519;16145594;.;.;F-element;.;.;.;.;.;.;.;.
3L	18943609	18943612	.;.;.;.;3L;18943609;18943612;.;.;F-element;.;.;.;.;.;.;.;.
3L	19110866	19110876	.;.;.;.;3L;19110866;19110876;.;.;F-element;.;.;.;.;.;.;.;.
3L	20337804	20337947	.;.;.;.;3L;20337804;20337947;.;.;F-element;.;.;.;.;.;.;.;.
3L	20887310	20887325	.;.;.;.;3L;20887310;20887325;.;.;F-element;.;.;.;.;.;.;.;.
3L	22959288	22959297	.;.;.;.;3L;22959288;22959297;.;.;F-element;.;.;.;.;.;.;.;.
3L	23603045	23603056	.;.;.;.;3L;23603045;23603056;.;.;F-element;.;.;.;.;.;.;.;.
3L	23909104	23909137	.;.;.;.;3L;23909104;23909137;.;.;F-element;.;.;.;.;.;.;.;.
3L	23956138	23956140	.;.;.;.;3L;23956138;23956140;.;.;F-element;.;.;.;.;.;.;.;.
3L	24316077	24316088	.;.;.;.;3L;24316077;24316088;.;.;F-element;.;.;.;.;.;.;.;.
3L	24366605	24366614	.;.;.;.;3L;24366605;24366614;.;.;F-element;.;.;.;.;.;.;.;.
3L	24408245	24408356	.;.;.;.;3L;24408245;24408356;.;.;F-element;.;.;.;.;.;.;.;.
3L	25562465	25562477	.;.;.;.;3L;25562465;25562477;.;.;F-element;.;.;.;.;.;.;.;.
3L	26149013	26149013	.;.;.;.;3L;26149013;26149013;.;.;F-element;.;.;.;.;.;.;.;.
3L	26219230	26219242	.;.;.;.;3L;26219230;26219242;.;.;F-element;.;.;.;.;.;.;.;.
3L	26235475	26235488	.;.;.;.;3L;26235475;26235488;.;.;F-element;.;.;.;.;.;.;.;.
3L	26239296	26239305	.;.;.;.;3L;26239296;26239305;.;.;F-element;.;.;.;.;.;.;.;.
3L	26872406	26872429	.;.;.;.;3L;26872406;26872429;.;.;F-element;.;.;.;.;.;.;.;.
3L	27747573	27747580	.;.;.;.;3L;27747573;27747580;.;.;F-element;.;.;.;.;.;.;.;.
3L	28054428	28054433	.;.;.;.;3L;28054428;28054433;.;.;F-element;.;.;.;.;.;.;.;.
3R	256752	256761	.;.;.;.;3R;256752;256761;.;.;F-element;.;.;.;.;.;.;.;.
3R	311762	311805	.;.;.;.;3R;311762;311805;.;.;F-element;.;.;.;.;.;.;.;.
3R	332296	332298	.;.;.;.;3R;332296;332298;.;.;F-element;.;.;.;.;.;.;.;.
3R	438197	438201	.;.;.;.;3R;438197;438201;.;.;F-element;.;.;.;.;.;.;.;.
3R	581965	581976	.;.;.;.;3R;581965;581976;.;.;F-element;.;.;.;.;.;.;.;.
3R	1066113	1066138	.;.;.;.;3R;1066113;1066138;.;.;F-element;.;.;.;.;.;.;.;.
3R	1203606	1203756	.;.;.;.;3R;1203606;1203756;.;.;F-element;.;.;.;.;.;.;.;.
3R	1518399	1518408	.;.;.;.;3R;1518399;1518408;.;.;F-element;.;.;.;.;.;.;.;.
3R	1573163	1573175	.;.;.;.;3R;1573163;1573175;.;.;F-element;.;.;.;.;.;.;.;.
3R	1599760	1599947	.;.;.;.;3R;1599760;1599947;.;.;F-element;.;.;.;.;.;.;.;.
3R	1667553	1667558	.;.;.;.;3R;1667553;1667558;.;.;F-element;.;.;.;.;.;.;.;.
3R	1696907	1697236	.;.;.;.;3R;1696907;1697236;.;.;F-element;.;.;.;.;.;.;.;.
3R	2013722	2013810	.;.;.;.;3R;2013722;2013810;.;.;F-element;.;.;.;.;.;.;.;.
3R	2308908	2308918	.;.;.;.;3R;2308908;2308918;.;.;F-element;.;.;.;.;.;.;.;.
3R	2675871	2675977	.;.;.;.;3R;2675871;2675977;.;.;F-element;.;.;.;.;.;.;.;.
3R	3351777	3351886	.;.;.;.;3R;3351777;3351886;.;.;F-element;.;.;.;.;.;.;.;.
3R	3471420	3471432	.;.;.;.;3R;3471420;3471432;.;.;F-element;.;.;.;.;.;.;.;.
3R	3512476	3512617	.;.;.;.;3R;3512476;3512617;.;.;F-element;.;.;.;.;.;.;.;.
3R	5014141	5014158	.;.;.;.;3R;5014141;5014158;.;.;F-element;.;.;.;.;.;.;.;.
3R	5253716	5253725	.;.;.;.;3R;5253716;5253725;.;.;F-element;.;.;.;.;.;.;.;.
3R	6052268	6052275	.;.;.;.;3R;6052268;6052275;.;.;F-element;.;.;.;.;.;.;.;.
3R	6091607	6091617	.;.;.;.;3R;6091607;6091617;.;.;F-element;.;.;.;.;.;.;.;.
3R	7446359	7446368	.;.;.;.;3R;7446359;7446368;.;.;F-element;.;.;.;.;.;.;.;.
3R	7866241	7866249	.;.;.;.;3R;7866241;7866249;.;.;F-element;.;.;.;.;.;.;.;.
3R	7928600	7928611	.;.;.;.;3R;7928600;7928611;.;.;F-element;.;.;.;.;.;.;.;.
3R	11035789	11035799	.;.;.;.;3R;11035789;11035799;.;.;F-element;.;.;.;.;.;.;.;.
3R	18088089	18088097	.;.;.;.;3R;18088089;18088097;.;.;F-element;.;.;.;.;.;.;.;.
3R	20243617	20243628	.;.;.;.;3R;20243617;20243628;.;.;F-element;.;.;.;.;.;.;.;.
3R	20257734	20257745	.;.;.;.;3R;20257734;20257745;.;.;F-element;.;.;.;.;.;.;.;.
3R	23442285	23442313	.;.;.;.;3R;23442285;23442313;.;.;F-element;.;.;.;.;.;.;.;.
3R	24545865	24545869	.;.;.;.;3R;24545865;24545869;.;.;F-element;.;.;.;.;.;.;.;.
3R	24823075	24823087	.;.;.;.;3R;24823075;24823087;.;.;F-element;.;.;.;.;.;.;.;.
3R	27722281	27722291	.;.;.;.;3R;27722281;27722291;.;.;F-element;.;.;.;.;.;.;.;.
4	802333	802340	.;.;.;.;4;802333;802340;.;.;F-element;.;.;.;.;.;.;.;.
X	3301828	3301829	.;.;.;.;X;3301828;3301829;.;.;F-element;.;.;.;.;.;.;.;.
X	8015811	8015944	.;.;.;.;X;8015811;8015944;.;.;F-element;.;.;.;.;.;.;.;.
X	12929245	12929379	.;.;.;.;X;12929245;12929379;.;.;F-element;.;.;.;.;.;.;.;.
X	13901083	13901088	.;.;.;.;X;13901083;13901088;.;.;F-element;.;.;.;.;.;.;.;.
X	16675191	16675205	.;.;.;.;X;16675191;16675205;.;.;F-element;.;.;.;.;.;.;.;.
X	21740624	21740625	.;.;.;.;X;21740624;21740625;.;.;F-element;.;.;.;.;.;.;.;.
X	2132656	2133058	.;.;.;.;X;2132656;2133058;.;.;FB;.;.;.;.;.;.;.;.
3R	21609749	21610105	.;.;.;.;3R;21609749;21610105;.;.;FB;.;.;.;.;.;.;.;.
3L	20824007	20824241	.;.;.;.;3L;20824007;20824241;.;.;FB;.;.;.;.;.;.;.;.
X	4423793	4423801	.;.;.;.;X;4423793;4423801;.;.;FB;.;.;.;.;.;.;.;.
2L	298695	298856	.;.;.;.;2L;298695;298856;.;.;FB;.;.;.;.;.;.;.;.
2L	8169664	8169671	.;.;.;.;2L;8169664;8169671;.;.;FB;.;.;.;.;.;.;.;.
2L	12420657	12420662	.;.;.;.;2L;12420657;12420662;.;.;FB;.;.;.;.;.;.;.;.
2L	18570524	18570532	.;.;.;.;2L;18570524;18570532;.;.;FB;.;.;.;.;.;.;.;.
2L	19789136	19789145	.;.;.;.;2L;19789136;19789145;.;.;FB;.;.;.;.;.;.;.;.
2L	21022787	21023083	.;.;.;.;2L;21022787;21023083;.;.;FB;.;.;.;.;.;.;.;.
2R	20560476	20560484	.;.;.;.;2R;20560476;20560484;.;.;FB;.;.;.;.;.;.;.;.
3L	2551210	2551218	.;.;.;.;3L;2551210;2551218;.;.;FB;.;.;.;.;.;.;.;.
3L	2570181	2570190	.;.;.;.;3L;2570181;2570190;.;.;FB;.;.;.;.;.;.;.;.
3L	7562119	7562128	.;.;.;.;3L;7562119;7562128;.;.;FB;.;.;.;.;.;.;.;.
3L	8020268	8020447	.;.;.;.;3L;8020268;8020447;.;.;FB;.;.;.;.;.;.;.;.
3L	8022372	8022578	.;.;.;.;3L;8022372;8022578;.;.;FB;.;.;.;.;.;.;.;.
3L	8023532	8023532	.;.;.;.;3L;8023532;8023532;.;.;FB;.;.;.;.;.;.;.;.
3L	19900827	19900834	.;.;.;.;3L;19900827;19900834;.;.;FB;.;.;.;.;.;.;.;.
3L	22399778	22399786	.;.;.;.;3L;22399778;22399786;.;.;FB;.;.;.;.;.;.;.;.
3L	22744487	22744659	.;.;.;.;3L;22744487;22744659;.;.;FB;.;.;.;.;.;.;.;.
3L	27138222	27138352	.;.;.;.;3L;27138222;27138352;.;.;FB;.;.;.;.;.;.;.;.
3L	27138484	27138681	.;.;.;.;3L;27138484;27138681;.;.;FB;.;.;.;.;.;.;.;.
3L	27293802	27293807	.;.;.;.;3L;27293802;27293807;.;.;FB;.;.;.;.;.;.;.;.
3R	5213140	5213148	.;.;.;.;3R;5213140;5213148;.;.;FB;.;.;.;.;.;.;.;.
3R	16277554	16277562	.;.;.;.;3R;16277554;16277562;.;.;FB;.;.;.;.;.;.;.;.
3R	19091504	19091512	.;.;.;.;3R;19091504;19091512;.;.;FB;.;.;.;.;.;.;.;.
3R	19850270	19850281	.;.;.;.;3R;19850270;19850281;.;.;FB;.;.;.;.;.;.;.;.
3R	21609182	21609484	.;.;.;.;3R;21609182;21609484;.;.;FB;.;.;.;.;.;.;.;.
3R	21610329	21610507	.;.;.;.;3R;21610329;21610507;.;.;FB;.;.;.;.;.;.;.;.
3R	25462852	25462856	.;.;.;.;3R;25462852;25462856;.;.;FB;.;.;.;.;.;.;.;.
3R	30813120	30813129	.;.;.;.;3R;30813120;30813129;.;.;FB;.;.;.;.;.;.;.;.
X	691446	691455	.;.;.;.;X;691446;691455;.;.;FB;.;.;.;.;.;.;.;.
X	3063907	3063912	.;.;.;.;X;3063907;3063912;.;.;FB;.;.;.;.;.;.;.;.
X	3070855	3070872	.;.;.;.;X;3070855;3070872;.;.;FB;.;.;.;.;.;.;.;.
X	11647428	11647550	.;.;.;.;X;11647428;11647550;.;.;FB;.;.;.;.;.;.;.;.
X	14330977	14330993	.;.;.;.;X;14330977;14330993;.;.;FB;.;.;.;.;.;.;.;.
X	16698090	16698099	.;.;.;.;X;16698090;16698099;.;.;FB;.;.;.;.;.;.;.;.
X	19890805	19890807	.;.;.;.;X;19890805;19890807;.;.;FB;.;.;.;.;.;.;.;.
X	21173589	21173590	.;.;.;.;X;21173589;21173590;.;.;FB;.;.;.;.;.;.;.;.
2L	6512589	6512694	.;.;.;.;2L;6512589;6512694;.;.;family-999_gypsy;.;.;.;.;.;.;.;.
2L	19494480	19494612	.;.;.;.;2L;19494480;19494612;.;.;family-999_gypsy;.;.;.;.;.;.;.;.
2L	19785238	19785434	.;.;.;.;2L;19785238;19785434;.;.;family-999_gypsy;.;.;.;.;.;.;.;.
2R	1246983	1247019	.;.;.;.;2R;1246983;1247019;.;.;family-999_gypsy;.;.;.;.;.;.;.;.
2R	5366008	5366011	.;.;.;.;2R;5366008;5366011;.;.;family-999_gypsy;.;.;.;.;.;.;.;.
2R	10395870	10395878	.;.;.;.;2R;10395870;10395878;.;.;family-999_gypsy;.;.;.;.;.;.;.;.
2R	23462733	23462753	.;.;.;.;2R;23462733;23462753;.;.;family-999_gypsy;.;.;.;.;.;.;.;.
3L	14994340	14994436	.;.;.;.;3L;14994340;14994436;.;.;family-999_gypsy;.;.;.;.;.;.;.;.
3R	13458669	13458759	.;.;.;.;3R;13458669;13458759;.;.;family-999_gypsy;.;.;.;.;.;.;.;.
X	8184223	8184416	.;.;.;.;X;8184223;8184416;.;.;family-999_gypsy;.;.;.;.;.;.;.;.
X	12220489	12220686	.;.;.;.;X;12220489;12220686;.;.;family-999_gypsy;.;.;.;.;.;.;.;.
2L	610789	610789	.;.;.;.;2L;610789;610789;.;.;family-92_copia-like;.;.;.;.;.;.;.;.
2L	2999139	2999140	.;.;.;.;2L;2999139;2999140;.;.;family-92_copia-like;.;.;.;.;.;.;.;.
2L	7766850	7766966	.;.;.;.;2L;7766850;7766966;.;.;family-92_copia-like;.;.;.;.;.;.;.;.
2L	10568264	10568265	.;.;.;.;2L;10568264;10568265;.;.;family-92_copia-like;.;.;.;.;.;.;.;.
2L	21787804	21787815	.;.;.;.;2L;21787804;21787815;.;.;family-92_copia-like;.;.;.;.;.;.;.;.
2L	22501821	22501895	.;.;.;.;2L;22501821;22501895;.;.;family-92_copia-like;.;.;.;.;.;.;.;.
2L	22741160	22741164	.;.;.;.;2L;22741160;22741164;.;.;family-92_copia-like;.;.;.;.;.;.;.;.
2R	8953253	8953255	.;.;.;.;2R;8953253;8953255;.;.;family-92_copia-like;.;.;.;.;.;.;.;.
2R	9223606	9223689	.;.;.;.;2R;9223606;9223689;.;.;family-92_copia-like;.;.;.;.;.;.;.;.
2R	18954394	18954398	.;.;.;.;2R;18954394;18954398;.;.;family-92_copia-like;.;.;.;.;.;.;.;.
2R	22399114	22399344	.;.;.;.;2R;22399114;22399344;.;.;family-92_copia-like;.;.;.;.;.;.;.;.
3L	12282740	12282911	.;.;.;.;3L;12282740;12282911;.;.;family-92_copia-like;.;.;.;.;.;.;.;.
3L	20526126	20526132	.;.;.;.;3L;20526126;20526132;.;.;family-92_copia-like;.;.;.;.;.;.;.;.
3R	10692523	10692525	.;.;.;.;3R;10692523;10692525;.;.;family-92_copia-like;.;.;.;.;.;.;.;.
3R	12134427	12134433	.;.;.;.;3R;12134427;12134433;.;.;family-92_copia-like;.;.;.;.;.;.;.;.
3R	14440439	14440716	.;.;.;.;3R;14440439;14440716;.;.;family-92_copia-like;.;.;.;.;.;.;.;.
3R	15214866	15214880	.;.;.;.;3R;15214866;15214880;.;.;family-92_copia-like;.;.;.;.;.;.;.;.
3R	16509271	16509399	.;.;.;.;3R;16509271;16509399;.;.;family-92_copia-like;.;.;.;.;.;.;.;.
3R	20235565	20235567	.;.;.;.;3R;20235565;20235567;.;.;family-92_copia-like;.;.;.;.;.;.;.;.
3R	29400026	29400145	.;.;.;.;3R;29400026;29400145;.;.;family-92_copia-like;.;.;.;.;.;.;.;.
3R	31791862	31791864	.;.;.;.;3R;31791862;31791864;.;.;family-92_copia-like;.;.;.;.;.;.;.;.
X	2101800	2101813	.;.;.;.;X;2101800;2101813;.;.;family-92_copia-like;.;.;.;.;.;.;.;.
X	4277267	4277446	.;.;.;.;X;4277267;4277446;.;.;family-92_copia-like;.;.;.;.;.;.;.;.
X	6419504	6419602	.;.;.;.;X;6419504;6419602;.;.;family-92_copia-like;.;.;.;.;.;.;.;.
X	21862927	21863030	.;.;.;.;X;21862927;21863030;.;.;family-82_TIRANT-like;.;.;.;.;.;.;.;.
2R	8947639	8947808	.;.;.;.;2R;8947639;8947808;.;.;family-82_TIRANT-like;.;.;.;.;.;.;.;.
X	21887066	21887127	.;.;.;.;X;21887066;21887127;.;.;family-82_TIRANT-like;.;.;.;.;.;.;.;.
2R	2875178	2875418	.;.;.;.;2R;2875178;2875418;.;.;family-732_gypsy;.;.;.;.;.;.;.;.
2R	2879228	2879437	.;.;.;.;2R;2879228;2879437;.;.;family-732_gypsy;.;.;.;.;.;.;.;.
3L	14050241	14050243	.;.;.;.;3L;14050241;14050243;.;.;family-73_roo-like;.;.;.;.;.;.;.;.
3R	11560686	11560864	.;.;.;.;3R;11560686;11560864;.;.;family-73_roo-like;.;.;.;.;.;.;.;.
X	4870676	4870681	.;.;.;.;X;4870676;4870681;.;.;family-73_roo-like;.;.;.;.;.;.;.;.
2R	2545780	2546094	.;.;.;.;2R;2545780;2546094;.;.;family-7121_ninja-like;.;.;.;.;.;.;.;.
3L	25790807	25790808	.;.;.;.;3L;25790807;25790808;.;.;family-70_diver-like;.;.;.;.;.;.;.;.
2R	1465183	1465359	.;.;.;.;2R;1465183;1465359;.;.;family-70_diver-like;.;.;.;.;.;.;.;.
3R	19763106	19763240	.;.;.;.;3R;19763106;19763240;.;.;family-66_blastopia-like;.;.;.;.;.;.;.;.
2R	2313292	2313636	.;.;.;.;2R;2313292;2313636;.;.;family-63_micropia-like;.;.;.;.;.;.;.;.
2R	9538507	9538510	.;.;.;.;2R;9538507;9538510;.;.;family-63_micropia-like;.;.;.;.;.;.;.;.
Un_CP007074v1	55353	55353	.;.;.;.;Un_CP007074v1;55353;55353;.;.;family-63_micropia-like;.;.;.;.;.;.;.;.
X	20457354	20457444	.;.;.;.;X;20457354;20457444;.;.;family-63_micropia-like;.;.;.;.;.;.;.;.
3L	26771230	26771234	.;.;.;.;3L;26771230;26771234;.;.;family-58_micropia-like;.;.;.;.;.;.;.;.
3L	14412598	14412632	.;.;.;.;3L;14412598;14412632;.;.;family-58_micropia-like;.;.;.;.;.;.;.;.
3L	27417324	27417391	.;.;.;.;3L;27417324;27417391;.;.;family-58_micropia-like;.;.;.;.;.;.;.;.
3R	20170253	20170375	.;.;.;.;3R;20170253;20170375;.;.;family-58_micropia-like;.;.;.;.;.;.;.;.
X	10824708	10824734	.;.;.;.;X;10824708;10824734;.;.;family-58_micropia-like;.;.;.;.;.;.;.;.
X	22890638	22890658	.;.;.;.;X;22890638;22890658;.;.;family-58_micropia-like;.;.;.;.;.;.;.;.
2R	1896868	1896927	.;.;.;.;2R;1896868;1896927;.;.;family-53_gypsy_trunc;.;.;.;.;.;.;.;.
3L	24086804	24086806	.;.;.;.;3L;24086804;24086806;.;.;family-53_gypsy_trunc;.;.;.;.;.;.;.;.
3L	25615622	25615625	.;.;.;.;3L;25615622;25615625;.;.;family-53_gypsy_trunc;.;.;.;.;.;.;.;.
3R	16324536	16324674	.;.;.;.;3R;16324536;16324674;.;.;family-53_gypsy_trunc;.;.;.;.;.;.;.;.
Un_CP007074v1	4839	4840	.;.;.;.;Un_CP007074v1;4839;4840;.;.;family-53_gypsy_trunc;.;.;.;.;.;.;.;.
3R	2505374	2505378	.;.;.;.;3R;2505374;2505378;.;.;family-5_DNAREP1-like;.;.;.;.;.;.;.;.
2L	21877519	21877812	.;.;.;.;2L;21877519;21877812;.;.;family-5_DNAREP1-like;.;.;.;.;.;.;.;.
2L	21953792	21954113	.;.;.;.;2L;21953792;21954113;.;.;family-5_DNAREP1-like;.;.;.;.;.;.;.;.
2R	3917977	3918369	.;.;.;.;2R;3917977;3918369;.;.;family-5_DNAREP1-like;.;.;.;.;.;.;.;.
2R	25252923	25253193	.;.;.;.;2R;25252923;25253193;.;.;family-5_DNAREP1-like;.;.;.;.;.;.;.;.
3L	17860035	17860202	.;.;.;.;3L;17860035;17860202;.;.;family-5_DNAREP1-like;.;.;.;.;.;.;.;.
3R	4249195	4249257	.;.;.;.;3R;4249195;4249257;.;.;family-5_DNAREP1-like;.;.;.;.;.;.;.;.
X	8762044	8762044	.;.;.;.;X;8762044;8762044;.;.;family-5_DNAREP1-like;.;.;.;.;.;.;.;.
X	21281157	21281294	.;.;.;.;X;21281157;21281294;.;.;family-5_DNAREP1-like;.;.;.;.;.;.;.;.
X	21316071	21316071	.;.;.;.;X;21316071;21316071;.;.;family-5_DNAREP1-like;.;.;.;.;.;.;.;.
Un_CP007120v1	53401	53751	.;.;.;.;Un_CP007120v1;53401;53751;.;.;family-4955_hAT;.;.;.;.;.;.;.;.
2L	16762701	16762702	.;.;.;.;2L;16762701;16762702;.;.;family-4955_hAT;.;.;.;.;.;.;.;.
3R	23880718	23880728	.;.;.;.;3R;23880718;23880728;.;.;family-4955_hAT;.;.;.;.;.;.;.;.
3R	28278086	28278086	.;.;.;.;3R;28278086;28278086;.;.;family-4955_hAT;.;.;.;.;.;.;.;.
4	797718	797718	.;.;.;.;4;797718;797718;.;.;family-4955_hAT;.;.;.;.;.;.;.;.
3R	28269992	28270049	.;.;.;.;3R;28269992;28270049;.;.;family-4955_hAT;.;.;.;.;.;.;.;.
X	22276076	22276677	.;.;.;.;X;22276076;22276677;.;.;family-47_baggins-like;.;.;.;.;.;.;.;.
3R	7493863	7493968	.;.;.;.;3R;7493863;7493968;.;.;family-47_baggins-like;.;.;.;.;.;.;.;.
X	21821986	21822200	.;.;.;.;X;21821986;21822200;.;.;family-47_baggins-like;.;.;.;.;.;.;.;.
X	22059875	22060073	.;.;.;.;X;22059875;22060073;.;.;family-47_baggins-like;.;.;.;.;.;.;.;.
3L	23305181	23305359	.;.;.;.;3L;23305181;23305359;.;.;family-46_R1-like;.;.;.;.;.;.;.;.
2L	11330145	11330178	.;.;.;.;2L;11330145;11330178;.;.;family-447_HETA-like;.;.;.;.;.;.;.;.
2L	18693396	18693506	.;.;.;.;2L;18693396;18693506;.;.;family-447_HETA-like;.;.;.;.;.;.;.;.
2R	691540	691549	.;.;.;.;2R;691540;691549;.;.;family-447_HETA-like;.;.;.;.;.;.;.;.
2R	4981019	4981020	.;.;.;.;2R;4981019;4981020;.;.;family-447_HETA-like;.;.;.;.;.;.;.;.
2R	17383650	17383819	.;.;.;.;2R;17383650;17383819;.;.;family-447_HETA-like;.;.;.;.;.;.;.;.
2R	25280995	25281196	.;.;.;.;2R;25280995;25281196;.;.;family-447_HETA-like;.;.;.;.;.;.;.;.
3L	15618119	15618248	.;.;.;.;3L;15618119;15618248;.;.;family-447_HETA-like;.;.;.;.;.;.;.;.
3L	18427997	18428214	.;.;.;.;3L;18427997;18428214;.;.;family-447_HETA-like;.;.;.;.;.;.;.;.
3R	3867208	3867229	.;.;.;.;3R;3867208;3867229;.;.;family-447_HETA-like;.;.;.;.;.;.;.;.
3R	4763609	4763609	.;.;.;.;3R;4763609;4763609;.;.;family-447_HETA-like;.;.;.;.;.;.;.;.
3R	28231989	28232264	.;.;.;.;3R;28231989;28232264;.;.;family-447_HETA-like;.;.;.;.;.;.;.;.
X	62942	63135	.;.;.;.;X;62942;63135;.;.;family-447_HETA-like;.;.;.;.;.;.;.;.
X	96054	96058	.;.;.;.;X;96054;96058;.;.;family-447_HETA-like;.;.;.;.;.;.;.;.
X	522674	522675	.;.;.;.;X;522674;522675;.;.;family-447_HETA-like;.;.;.;.;.;.;.;.
X	979217	979217	.;.;.;.;X;979217;979217;.;.;family-447_HETA-like;.;.;.;.;.;.;.;.
X	4616521	4616688	.;.;.;.;X;4616521;4616688;.;.;family-447_HETA-like;.;.;.;.;.;.;.;.
X	14814040	14814230	.;.;.;.;X;14814040;14814230;.;.;family-447_HETA-like;.;.;.;.;.;.;.;.
3L	250837	250874	.;.;.;.;3L;250837;250874;.;.;family-4408_gypsy;.;.;.;.;.;.;.;.
3R	12194234	12194331	.;.;.;.;3R;12194234;12194331;.;.;family-4408_gypsy;.;.;.;.;.;.;.;.
3L	25729845	25729940	.;.;.;.;3L;25729845;25729940;.;.;family-3830_accord-like;.;.;.;.;.;.;.;.
3L	4784343	4784523	.;.;.;.;3L;4784343;4784523;.;.;family-358_hAT;.;.;.;.;.;.;.;.
2L	796157	796175	.;.;.;.;2L;796157;796175;.;.;family-325_gypsy;.;.;.;.;.;.;.;.
2L	3330190	3330208	.;.;.;.;2L;3330190;3330208;.;.;family-325_gypsy;.;.;.;.;.;.;.;.
2L	14297056	14297105	.;.;.;.;2L;14297056;14297105;.;.;family-325_gypsy;.;.;.;.;.;.;.;.
2L	15150602	15150603	.;.;.;.;2L;15150602;15150603;.;.;family-325_gypsy;.;.;.;.;.;.;.;.
2L	15651844	15651936	.;.;.;.;2L;15651844;15651936;.;.;family-325_gypsy;.;.;.;.;.;.;.;.
2L	16124139	16124152	.;.;.;.;2L;16124139;16124152;.;.;family-325_gypsy;.;.;.;.;.;.;.;.
2L	22186574	22186574	.;.;.;.;2L;22186574;22186574;.;.;family-325_gypsy;.;.;.;.;.;.;.;.
2R	15242218	15242222	.;.;.;.;2R;15242218;15242222;.;.;family-325_gypsy;.;.;.;.;.;.;.;.
2R	19162828	19163083	.;.;.;.;2R;19162828;19163083;.;.;family-325_gypsy;.;.;.;.;.;.;.;.
2R	23633420	23633424	.;.;.;.;2R;23633420;23633424;.;.;family-325_gypsy;.;.;.;.;.;.;.;.
3L	13665588	13665597	.;.;.;.;3L;13665588;13665597;.;.;family-325_gypsy;.;.;.;.;.;.;.;.
3L	21187076	21187245	.;.;.;.;3L;21187076;21187245;.;.;family-325_gypsy;.;.;.;.;.;.;.;.
3L	25319730	25319760	.;.;.;.;3L;25319730;25319760;.;.;family-325_gypsy;.;.;.;.;.;.;.;.
3L	27269049	27269051	.;.;.;.;3L;27269049;27269051;.;.;family-325_gypsy;.;.;.;.;.;.;.;.
3R	13426856	13426889	.;.;.;.;3R;13426856;13426889;.;.;family-325_gypsy;.;.;.;.;.;.;.;.
3R	14540701	14540820	.;.;.;.;3R;14540701;14540820;.;.;family-325_gypsy;.;.;.;.;.;.;.;.
3R	15419841	15419855	.;.;.;.;3R;15419841;15419855;.;.;family-325_gypsy;.;.;.;.;.;.;.;.
3R	19020661	19020752	.;.;.;.;3R;19020661;19020752;.;.;family-325_gypsy;.;.;.;.;.;.;.;.
X	12328901	12329065	.;.;.;.;X;12328901;12329065;.;.;family-325_gypsy;.;.;.;.;.;.;.;.
X	20537785	20537790	.;.;.;.;X;20537785;20537790;.;.;family-325_gypsy;.;.;.;.;.;.;.;.
2L	21773437	21773437	.;.;.;.;2L;21773437;21773437;.;.;family-3116_gypsy;.;.;.;.;.;.;.;.
2L	23427207	23427220	.;.;.;.;2L;23427207;23427220;.;.;family-3116_gypsy;.;.;.;.;.;.;.;.
2R	6147859	6147862	.;.;.;.;2R;6147859;6147862;.;.;family-3116_gypsy;.;.;.;.;.;.;.;.
2R	10994526	10994550	.;.;.;.;2R;10994526;10994550;.;.;family-3116_gypsy;.;.;.;.;.;.;.;.
3L	622748	622826	.;.;.;.;3L;622748;622826;.;.;family-3116_gypsy;.;.;.;.;.;.;.;.
3L	6206037	6206044	.;.;.;.;3L;6206037;6206044;.;.;family-3116_gypsy;.;.;.;.;.;.;.;.
3L	17400729	17400738	.;.;.;.;3L;17400729;17400738;.;.;family-3116_gypsy;.;.;.;.;.;.;.;.
3L	21183883	21184035	.;.;.;.;3L;21183883;21184035;.;.;family-3116_gypsy;.;.;.;.;.;.;.;.
3R	23111687	23111687	.;.;.;.;3R;23111687;23111687;.;.;family-3116_gypsy;.;.;.;.;.;.;.;.
Un_DS483562v1	3085	3093	.;.;.;.;Un_DS483562v1;3085;3093;.;.;family-3116_gypsy;.;.;.;.;.;.;.;.
X	8664483	8664914	.;.;.;.;X;8664483;8664914;.;.;family-3116_gypsy;.;.;.;.;.;.;.;.
X	10985099	10985339	.;.;.;.;X;10985099;10985339;.;.;family-3116_gypsy;.;.;.;.;.;.;.;.
2L	21746621	21746926	.;.;.;.;2L;21746621;21746926;.;.;family-3_Helitron;.;.;.;.;.;.;.;.
2L	22196930	22196961	.;.;.;.;2L;22196930;22196961;.;.;family-3_Helitron;.;.;.;.;.;.;.;.
3L	24031382	24031386	.;.;.;.;3L;24031382;24031386;.;.;family-3_Helitron;.;.;.;.;.;.;.;.
2R	2737902	2738078	.;.;.;.;2R;2737902;2738078;.;.;family-3_Helitron;.;.;.;.;.;.;.;.
2R	5983903	5984112	.;.;.;.;2R;5983903;5984112;.;.;family-3_Helitron;.;.;.;.;.;.;.;.
2R	18337035	18337042	.;.;.;.;2R;18337035;18337042;.;.;family-3_Helitron;.;.;.;.;.;.;.;.
3L	6145992	6146003	.;.;.;.;3L;6145992;6146003;.;.;family-3_Helitron;.;.;.;.;.;.;.;.
3L	22973505	22973505	.;.;.;.;3L;22973505;22973505;.;.;family-3_Helitron;.;.;.;.;.;.;.;.
X	23089574	23089624	.;.;.;.;X;23089574;23089624;.;.;family-3_Helitron;.;.;.;.;.;.;.;.
X	13798328	13798547	.;.;.;.;X;13798328;13798547;.;.;family-252_hAT_BEDzf;.;.;.;.;.;.;.;.
X	13815598	13815608	.;.;.;.;X;13815598;13815608;.;.;family-2266_Blastopia-like;.;.;.;.;.;.;.;.
2L	22356854	22356858	.;.;.;.;2L;22356854;22356858;.;.;family-2226_Tc1-like;.;.;.;.;.;.;.;.
X_CP007103v1_random	31775	31842	.;.;.;.;X_CP007103v1_random;31775;31842;.;.;family-222_Circe;.;.;.;.;.;.;.;.
2L	3129404	3129557	.;.;.;.;2L;3129404;3129557;.;.;family-222_Circe;.;.;.;.;.;.;.;.
2L	11507908	11507994	.;.;.;.;2L;11507908;11507994;.;.;family-222_Circe;.;.;.;.;.;.;.;.
3L	19210556	19210778	.;.;.;.;3L;19210556;19210778;.;.;family-222_Circe;.;.;.;.;.;.;.;.
X	22397726	22397873	.;.;.;.;X;22397726;22397873;.;.;family-222_Circe;.;.;.;.;.;.;.;.
X	23339414	23339418	.;.;.;.;X;23339414;23339418;.;.;family-222_Circe;.;.;.;.;.;.;.;.
X_CP007103v1_random	17230	17575	.;.;.;.;X_CP007103v1_random;17230;17575;.;.;family-222_Circe;.;.;.;.;.;.;.;.
2R	21644670	21644676	.;.;.;.;2R;21644670;21644676;.;.;family-15_G-like;.;.;.;.;.;.;.;.
2R	23925303	23925373	.;.;.;.;2R;23925303;23925373;.;.;family-15_G-like;.;.;.;.;.;.;.;.
2R	25217642	25217658	.;.;.;.;2R;25217642;25217658;.;.;family-15_G-like;.;.;.;.;.;.;.;.
3L	15362811	15362954	.;.;.;.;3L;15362811;15362954;.;.;family-15_G-like;.;.;.;.;.;.;.;.
3R	5939630	5939631	.;.;.;.;3R;5939630;5939631;.;.;family-15_G-like;.;.;.;.;.;.;.;.
3R	19743286	19743466	.;.;.;.;3R;19743286;19743466;.;.;family-15_G-like;.;.;.;.;.;.;.;.
3R	29764918	29765030	.;.;.;.;3R;29764918;29765030;.;.;family-15_G-like;.;.;.;.;.;.;.;.
X	10935905	10936022	.;.;.;.;X;10935905;10936022;.;.;family-15_G-like;.;.;.;.;.;.;.;.
X	18258506	18258721	.;.;.;.;X;18258506;18258721;.;.;family-15_G-like;.;.;.;.;.;.;.;.
X	18909524	18909582	.;.;.;.;X;18909524;18909582;.;.;family-15_G-like;.;.;.;.;.;.;.;.
X	19814678	19814697	.;.;.;.;X;19814678;19814697;.;.;family-15_G-like;.;.;.;.;.;.;.;.
3L	15283766	15283843	.;.;.;.;3L;15283766;15283843;.;.;family-149_HMS-beagle;.;.;.;.;.;.;.;.
3L	25293384	25293447	.;.;.;.;3L;25293384;25293447;.;.;family-149_HMS-beagle;.;.;.;.;.;.;.;.
3R	25987571	25987715	.;.;.;.;3R;25987571;25987715;.;.;family-149_HMS-beagle;.;.;.;.;.;.;.;.
2R	865907	865910	.;.;.;.;2R;865907;865910;.;.;family-1439_transib-N1-like;.;.;.;.;.;.;.;.
2R	5394946	5395063	.;.;.;.;2R;5394946;5395063;.;.;family-139_FW2-like;.;.;.;.;.;.;.;.
2L	8680420	8680493	.;.;.;.;2L;8680420;8680493;.;.;family-139_FW2-like;.;.;.;.;.;.;.;.
2R	1152073	1152090	.;.;.;.;2R;1152073;1152090;.;.;family-139_FW2-like;.;.;.;.;.;.;.;.
3R	1607970	1608082	.;.;.;.;3R;1607970;1608082;.;.;family-139_FW2-like;.;.;.;.;.;.;.;.
3R	3561664	3561677	.;.;.;.;3R;3561664;3561677;.;.;family-139_FW2-like;.;.;.;.;.;.;.;.
2L	534110	534215	.;.;.;.;2L;534110;534215;.;.;family-134_gypsy;.;.;.;.;.;.;.;.
2L	9535215	9535226	.;.;.;.;2L;9535215;9535226;.;.;family-134_gypsy;.;.;.;.;.;.;.;.
2L	17248530	17248753	.;.;.;.;2L;17248530;17248753;.;.;family-134_gypsy;.;.;.;.;.;.;.;.
2L	18589746	18589839	.;.;.;.;2L;18589746;18589839;.;.;family-134_gypsy;.;.;.;.;.;.;.;.
2R	902294	902408	.;.;.;.;2R;902294;902408;.;.;family-134_gypsy;.;.;.;.;.;.;.;.
3L	15923656	15923657	.;.;.;.;3L;15923656;15923657;.;.;family-134_gypsy;.;.;.;.;.;.;.;.
3L	26269946	26270091	.;.;.;.;3L;26269946;26270091;.;.;family-134_gypsy;.;.;.;.;.;.;.;.
3R	1097570	1097572	.;.;.;.;3R;1097570;1097572;.;.;family-134_gypsy;.;.;.;.;.;.;.;.
3R	1104505	1104507	.;.;.;.;3R;1104505;1104507;.;.;family-134_gypsy;.;.;.;.;.;.;.;.
3R	1505087	1505088	.;.;.;.;3R;1505087;1505088;.;.;family-134_gypsy;.;.;.;.;.;.;.;.
3R	6987079	6987154	.;.;.;.;3R;6987079;6987154;.;.;family-134_gypsy;.;.;.;.;.;.;.;.
3R	25098898	25098900	.;.;.;.;3R;25098898;25098900;.;.;family-134_gypsy;.;.;.;.;.;.;.;.
3R	25549210	25549223	.;.;.;.;3R;25549210;25549223;.;.;family-134_gypsy;.;.;.;.;.;.;.;.
4	662248	662249	.;.;.;.;4;662248;662249;.;.;family-134_gypsy;.;.;.;.;.;.;.;.
4	948730	948894	.;.;.;.;4;948730;948894;.;.;family-134_gypsy;.;.;.;.;.;.;.;.
X	1503720	1503801	.;.;.;.;X;1503720;1503801;.;.;family-134_gypsy;.;.;.;.;.;.;.;.
X	3741953	3742121	.;.;.;.;X;3741953;3742121;.;.;family-134_gypsy;.;.;.;.;.;.;.;.
X	4740507	4740650	.;.;.;.;X;4740507;4740650;.;.;family-134_gypsy;.;.;.;.;.;.;.;.
X	9025290	9025492	.;.;.;.;X;9025290;9025492;.;.;family-134_gypsy;.;.;.;.;.;.;.;.
2R	11805461	11805653	.;.;.;.;2R;11805461;11805653;.;.;family-123_gypsy;.;.;.;.;.;.;.;.
3R	15034663	15034750	.;.;.;.;3R;15034663;15034750;.;.;family-123_gypsy;.;.;.;.;.;.;.;.
3R	2073641	2073884	.;.;.;.;3R;2073641;2073884;.;.;family-1205_Tc3;.;.;.;.;.;.;.;.
2L	14691669	14691832	.;.;.;.;2L;14691669;14691832;.;.;family-1205_Tc3;.;.;.;.;.;.;.;.
2R	3466463	3466567	.;.;.;.;2R;3466463;3466567;.;.;family-1205_Tc3;.;.;.;.;.;.;.;.
2R	6236750	6236755	.;.;.;.;2R;6236750;6236755;.;.;family-1205_Tc3;.;.;.;.;.;.;.;.
2R	9590628	9590637	.;.;.;.;2R;9590628;9590637;.;.;family-1205_Tc3;.;.;.;.;.;.;.;.
2R	12809844	12809845	.;.;.;.;2R;12809844;12809845;.;.;family-1205_Tc3;.;.;.;.;.;.;.;.
2R	20854628	20854635	.;.;.;.;2R;20854628;20854635;.;.;family-1205_Tc3;.;.;.;.;.;.;.;.
3L	983249	983257	.;.;.;.;3L;983249;983257;.;.;family-1205_Tc3;.;.;.;.;.;.;.;.
3L	1632082	1632104	.;.;.;.;3L;1632082;1632104;.;.;family-1205_Tc3;.;.;.;.;.;.;.;.
3L	18939862	18939901	.;.;.;.;3L;18939862;18939901;.;.;family-1205_Tc3;.;.;.;.;.;.;.;.
3L	18965431	18965473	.;.;.;.;3L;18965431;18965473;.;.;family-1205_Tc3;.;.;.;.;.;.;.;.
3L	20015175	20015317	.;.;.;.;3L;20015175;20015317;.;.;family-1205_Tc3;.;.;.;.;.;.;.;.
3L	27466772	27466869	.;.;.;.;3L;27466772;27466869;.;.;family-1205_Tc3;.;.;.;.;.;.;.;.
3R	1957595	1957598	.;.;.;.;3R;1957595;1957598;.;.;family-1205_Tc3;.;.;.;.;.;.;.;.
3R	13928411	13928529	.;.;.;.;3R;13928411;13928529;.;.;family-1205_Tc3;.;.;.;.;.;.;.;.
3R	20898636	20898640	.;.;.;.;3R;20898636;20898640;.;.;family-1205_Tc3;.;.;.;.;.;.;.;.
3R	23846965	23846971	.;.;.;.;3R;23846965;23846971;.;.;family-1205_Tc3;.;.;.;.;.;.;.;.
3R	30807768	30807895	.;.;.;.;3R;30807768;30807895;.;.;family-1205_Tc3;.;.;.;.;.;.;.;.
X	22139814	22139816	.;.;.;.;X;22139814;22139816;.;.;family-1205_Tc3;.;.;.;.;.;.;.;.
X_CP007104v1_random	12634	12675	.;.;.;.;X_CP007104v1_random;12634;12675;.;.;family-1205_Tc3;.;.;.;.;.;.;.;.
2L	10447379	10447382	.;.;.;.;2L;10447379;10447382;.;.;family-117_gypsy;.;.;.;.;.;.;.;.
2L	22946376	22946919	.;.;.;.;2L;22946376;22946919;.;.;family-117_gypsy;.;.;.;.;.;.;.;.
2R	3272765	3272765	.;.;.;.;2R;3272765;3272765;.;.;family-117_gypsy;.;.;.;.;.;.;.;.
3L	387632	387667	.;.;.;.;3L;387632;387667;.;.;family-117_gypsy;.;.;.;.;.;.;.;.
3L	6908360	6908360	.;.;.;.;3L;6908360;6908360;.;.;family-117_gypsy;.;.;.;.;.;.;.;.
X	13184448	13184452	.;.;.;.;X;13184448;13184452;.;.;family-117_gypsy;.;.;.;.;.;.;.;.
2L	6922251	6922460	.;.;.;.;2L;6922251;6922460;.;.;family-113_micropia-like;.;.;.;.;.;.;.;.
2R	23286261	23286261	.;.;.;.;2R;23286261;23286261;.;.;family-113_micropia-like;.;.;.;.;.;.;.;.
2R	23842465	23842469	.;.;.;.;2R;23842465;23842469;.;.;family-113_micropia-like;.;.;.;.;.;.;.;.
3L	3198682	3198690	.;.;.;.;3L;3198682;3198690;.;.;family-113_micropia-like;.;.;.;.;.;.;.;.
3L	24271834	24271842	.;.;.;.;3L;24271834;24271842;.;.;family-113_micropia-like;.;.;.;.;.;.;.;.
2L	10973347	10973431	.;.;.;.;2L;10973347;10973431;.;.;family-1124_gypsy-frag;.;.;.;.;.;.;.;.
2R	11721630	11721889	.;.;.;.;2R;11721630;11721889;.;.;family-1124_gypsy-frag;.;.;.;.;.;.;.;.
3L	10697655	10697846	.;.;.;.;3L;10697655;10697846;.;.;family-1124_gypsy-frag;.;.;.;.;.;.;.;.
3L	23458193	23458583	.;.;.;.;3L;23458193;23458583;.;.;family-1124_gypsy-frag;.;.;.;.;.;.;.;.
3R	14020944	14021038	.;.;.;.;3R;14020944;14021038;.;.;family-1124_gypsy-frag;.;.;.;.;.;.;.;.
3R	16786522	16786523	.;.;.;.;3R;16786522;16786523;.;.;family-1124_gypsy-frag;.;.;.;.;.;.;.;.
X	5798638	5798749	.;.;.;.;X;5798638;5798749;.;.;family-1124_gypsy-frag;.;.;.;.;.;.;.;.
2R	18768556	18768618	.;.;.;.;2R;18768556;18768618;.;.;family-110_gypsy_SAP;.;.;.;.;.;.;.;.
3L	23868893	23869192	.;.;.;.;3L;23868893;23869192;.;.;family-110_gypsy_SAP;.;.;.;.;.;.;.;.
X	10807189	10807190	.;.;.;.;X;10807189;10807190;.;.;family-110_gypsy_SAP;.;.;.;.;.;.;.;.
2R	2403140	2403214	.;.;.;.;2R;2403140;2403214;.;.;family-105_gypsy;.;.;.;.;.;.;.;.
2R	15143490	15143593	.;.;.;.;2R;15143490;15143593;.;.;family-105_gypsy;.;.;.;.;.;.;.;.
X	3154789	3154987	.;.;.;.;X;3154789;3154987;.;.;family-105_gypsy;.;.;.;.;.;.;.;.
2R	24571822	24571979	.;.;.;.;2R;24571822;24571979;.;.;family-100_HMS-beagle;.;.;.;.;.;.;.;.
3L	9254405	9254536	.;.;.;.;3L;9254405;9254536;.;.;family-100_HMS-beagle;.;.;.;.;.;.;.;.
2L	23125774	23126167	.;.;.;.;2L;23125774;23126167;.;.;family-0_MULE-NOF;.;.;.;.;.;.;.;.
3L	27074247	27074533	.;.;.;.;3L;27074247;27074533;.;.;family-0_MULE-NOF;.;.;.;.;.;.;.;.
3L	24681202	24681496	.;.;.;.;3L;24681202;24681496;.;.;family-0_MULE-NOF;.;.;.;.;.;.;.;.
X	5523588	5523965	.;.;.;.;X;5523588;5523965;.;.;family-0_MULE-NOF;.;.;.;.;.;.;.;.
X	8735071	8735376	.;.;.;.;X;8735071;8735376;.;.;family-0_MULE-NOF;.;.;.;.;.;.;.;.
X	10439123	10439439	.;.;.;.;X;10439123;10439439;.;.;family-0_MULE-NOF;.;.;.;.;.;.;.;.
X	11413593	11413955	.;.;.;.;X;11413593;11413955;.;.;family-0_MULE-NOF;.;.;.;.;.;.;.;.
X	12524569	12524843	.;.;.;.;X;12524569;12524843;.;.;family-0_MULE-NOF;.;.;.;.;.;.;.;.
X	12683307	12683630	.;.;.;.;X;12683307;12683630;.;.;family-0_MULE-NOF;.;.;.;.;.;.;.;.
X	6479012	6479236	.;.;.;.;X;6479012;6479236;.;.;family-0_MULE-NOF;.;.;.;.;.;.;.;.
2L	23110496	23110850	.;.;.;.;2L;23110496;23110850;.;.;family-0_MULE-NOF;.;.;.;.;.;.;.;.
2L	23114770	23114934	.;.;.;.;2L;23114770;23114934;.;.;family-0_MULE-NOF;.;.;.;.;.;.;.;.
2L	23121577	23121886	.;.;.;.;2L;23121577;23121886;.;.;family-0_MULE-NOF;.;.;.;.;.;.;.;.
2L	23122887	23122947	.;.;.;.;2L;23122887;23122947;.;.;family-0_MULE-NOF;.;.;.;.;.;.;.;.
2L	23127237	23127311	.;.;.;.;2L;23127237;23127311;.;.;family-0_MULE-NOF;.;.;.;.;.;.;.;.
2R	22419507	22419525	.;.;.;.;2R;22419507;22419525;.;.;family-0_MULE-NOF;.;.;.;.;.;.;.;.
2R	23878460	23878502	.;.;.;.;2R;23878460;23878502;.;.;family-0_MULE-NOF;.;.;.;.;.;.;.;.
3L	24646418	24646418	.;.;.;.;3L;24646418;24646418;.;.;family-0_MULE-NOF;.;.;.;.;.;.;.;.
3L	24656039	24656254	.;.;.;.;3L;24656039;24656254;.;.;family-0_MULE-NOF;.;.;.;.;.;.;.;.
3L	24674915	24675188	.;.;.;.;3L;24674915;24675188;.;.;family-0_MULE-NOF;.;.;.;.;.;.;.;.
3L	24675506	24675768	.;.;.;.;3L;24675506;24675768;.;.;family-0_MULE-NOF;.;.;.;.;.;.;.;.
3L	26936794	26937102	.;.;.;.;3L;26936794;26937102;.;.;family-0_MULE-NOF;.;.;.;.;.;.;.;.
3L	26944773	26945037	.;.;.;.;3L;26944773;26945037;.;.;family-0_MULE-NOF;.;.;.;.;.;.;.;.
3L	26951464	26951577	.;.;.;.;3L;26951464;26951577;.;.;family-0_MULE-NOF;.;.;.;.;.;.;.;.
3L	27080565	27080565	.;.;.;.;3L;27080565;27080565;.;.;family-0_MULE-NOF;.;.;.;.;.;.;.;.
3R	24624388	24624393	.;.;.;.;3R;24624388;24624393;.;.;family-0_MULE-NOF;.;.;.;.;.;.;.;.
Un_CP007086v1	5888	5888	.;.;.;.;Un_CP007086v1;5888;5888;.;.;family-0_MULE-NOF;.;.;.;.;.;.;.;.
Un_CP007086v1	6635	6635	.;.;.;.;Un_CP007086v1;6635;6635;.;.;family-0_MULE-NOF;.;.;.;.;.;.;.;.
Un_CP007086v1	9260	9646	.;.;.;.;Un_CP007086v1;9260;9646;.;.;family-0_MULE-NOF;.;.;.;.;.;.;.;.
X	5521017	5521225	.;.;.;.;X;5521017;5521225;.;.;family-0_MULE-NOF;.;.;.;.;.;.;.;.
X	5522140	5522267	.;.;.;.;X;5522140;5522267;.;.;family-0_MULE-NOF;.;.;.;.;.;.;.;.
X	6399104	6399112	.;.;.;.;X;6399104;6399112;.;.;family-0_MULE-NOF;.;.;.;.;.;.;.;.
X	6419670	6419670	.;.;.;.;X;6419670;6419670;.;.;family-0_MULE-NOF;.;.;.;.;.;.;.;.
X	8256648	8257040	.;.;.;.;X;8256648;8257040;.;.;family-0_MULE-NOF;.;.;.;.;.;.;.;.
X	8267066	8267217	.;.;.;.;X;8267066;8267217;.;.;family-0_MULE-NOF;.;.;.;.;.;.;.;.
X	8267389	8267597	.;.;.;.;X;8267389;8267597;.;.;family-0_MULE-NOF;.;.;.;.;.;.;.;.
X	8735748	8736044	.;.;.;.;X;8735748;8736044;.;.;family-0_MULE-NOF;.;.;.;.;.;.;.;.
X	9106868	9107108	.;.;.;.;X;9106868;9107108;.;.;family-0_MULE-NOF;.;.;.;.;.;.;.;.
X	9396812	9397014	.;.;.;.;X;9396812;9397014;.;.;family-0_MULE-NOF;.;.;.;.;.;.;.;.
X	9422822	9422822	.;.;.;.;X;9422822;9422822;.;.;family-0_MULE-NOF;.;.;.;.;.;.;.;.
X	9624662	9624863	.;.;.;.;X;9624662;9624863;.;.;family-0_MULE-NOF;.;.;.;.;.;.;.;.
X	10489030	10489342	.;.;.;.;X;10489030;10489342;.;.;family-0_MULE-NOF;.;.;.;.;.;.;.;.
X	10830483	10830666	.;.;.;.;X;10830483;10830666;.;.;family-0_MULE-NOF;.;.;.;.;.;.;.;.
X	12046821	12046985	.;.;.;.;X;12046821;12046985;.;.;family-0_MULE-NOF;.;.;.;.;.;.;.;.
X	12189034	12189427	.;.;.;.;X;12189034;12189427;.;.;family-0_MULE-NOF;.;.;.;.;.;.;.;.
X	12371384	12371431	.;.;.;.;X;12371384;12371431;.;.;family-0_MULE-NOF;.;.;.;.;.;.;.;.
X	12794755	12794995	.;.;.;.;X;12794755;12794995;.;.;family-0_MULE-NOF;.;.;.;.;.;.;.;.
X	12796100	12796453	.;.;.;.;X;12796100;12796453;.;.;family-0_MULE-NOF;.;.;.;.;.;.;.;.
X	12797275	12797275	.;.;.;.;X;12797275;12797275;.;.;family-0_MULE-NOF;.;.;.;.;.;.;.;.
X	13474409	13474601	.;.;.;.;X;13474409;13474601;.;.;family-0_MULE-NOF;.;.;.;.;.;.;.;.
X	14697370	14697370	.;.;.;.;X;14697370;14697370;.;.;family-0_MULE-NOF;.;.;.;.;.;.;.;.
X	14915899	14916074	.;.;.;.;X;14915899;14916074;.;.;family-0_MULE-NOF;.;.;.;.;.;.;.;.
2L	22364803	22365142	.;.;.;.;2L;22364803;22365142;.;.;family-0_copia-like;.;.;.;.;.;.;.;.
2L	9403743	9403745	.;.;.;.;2L;9403743;9403745;.;.;family-0_copia-like;.;.;.;.;.;.;.;.
2R	4714349	4714352	.;.;.;.;2R;4714349;4714352;.;.;family-0_copia-like;.;.;.;.;.;.;.;.
2R	9455028	9455063	.;.;.;.;2R;9455028;9455063;.;.;family-0_copia-like;.;.;.;.;.;.;.;.
2R	9679586	9679783	.;.;.;.;2R;9679586;9679783;.;.;family-0_copia-like;.;.;.;.;.;.;.;.
2R	14507609	14507804	.;.;.;.;2R;14507609;14507804;.;.;family-0_copia-like;.;.;.;.;.;.;.;.
3L	2758472	2758476	.;.;.;.;3L;2758472;2758476;.;.;family-0_copia-like;.;.;.;.;.;.;.;.
3L	10712421	10712614	.;.;.;.;3L;10712421;10712614;.;.;family-0_copia-like;.;.;.;.;.;.;.;.
3L	26308830	26308836	.;.;.;.;3L;26308830;26308836;.;.;family-0_copia-like;.;.;.;.;.;.;.;.
3R	3207637	3207650	.;.;.;.;3R;3207637;3207650;.;.;family-0_copia-like;.;.;.;.;.;.;.;.
3R	6242461	6242555	.;.;.;.;3R;6242461;6242555;.;.;family-0_copia-like;.;.;.;.;.;.;.;.
3R	20063797	20063802	.;.;.;.;3R;20063797;20063802;.;.;family-0_copia-like;.;.;.;.;.;.;.;.
4	797894	798104	.;.;.;.;4;797894;798104;.;.;family-0_copia-like;.;.;.;.;.;.;.;.
X	3091882	3092070	.;.;.;.;X;3091882;3092070;.;.;family-0_copia-like;.;.;.;.;.;.;.;.
X	18870197	18870358	.;.;.;.;X;18870197;18870358;.;.;family-0_copia-like;.;.;.;.;.;.;.;.
3L	27399554	27399801	.;.;.;.;3L;27399554;27399801;.;.;Doc5;.;.;.;.;.;.;.;.
2R	14861103	14861286	.;.;.;.;2R;14861103;14861286;.;.;Doc5;.;.;.;.;.;.;.;.
3L	24915246	24915419	.;.;.;.;3L;24915246;24915419;.;.;Doc5;.;.;.;.;.;.;.;.
X	899902	900012	.;.;.;.;X;899902;900012;.;.;Doc5;.;.;.;.;.;.;.;.
3L	22597084	22597149	.;.;.;.;3L;22597084;22597149;.;.;Doc4;.;.;.;.;.;.;.;.
3L	26106897	26107087	.;.;.;.;3L;26106897;26107087;.;.;Doc3;.;.;.;.;.;.;.;.
2R	1933082	1933352	.;.;.;.;2R;1933082;1933352;.;.;Doc3;.;.;.;.;.;.;.;.
2L	14036878	14036880	.;.;.;.;2L;14036878;14036880;.;.;Doc3;.;.;.;.;.;.;.;.
2R	5598702	5598935	.;.;.;.;2R;5598702;5598935;.;.;Doc3;.;.;.;.;.;.;.;.
3L	8456201	8456205	.;.;.;.;3L;8456201;8456205;.;.;Doc3;.;.;.;.;.;.;.;.
3L	14205763	14205777	.;.;.;.;3L;14205763;14205777;.;.;Doc3;.;.;.;.;.;.;.;.
3L	28012769	28013058	.;.;.;.;3L;28012769;28013058;.;.;Doc3;.;.;.;.;.;.;.;.
3R	858654	858845	.;.;.;.;3R;858654;858845;.;.;Doc3;.;.;.;.;.;.;.;.
3R	3334139	3334310	.;.;.;.;3R;3334139;3334310;.;.;Doc3;.;.;.;.;.;.;.;.
3R	22389581	22389687	.;.;.;.;3R;22389581;22389687;.;.;Doc3;.;.;.;.;.;.;.;.
X	7394021	7394022	.;.;.;.;X;7394021;7394022;.;.;Doc3;.;.;.;.;.;.;.;.
3L	25824043	25824164	.;.;.;.;3L;25824043;25824164;.;.;Doc2;.;.;.;.;.;.;.;.
2L	1453086	1453094	.;.;.;.;2L;1453086;1453094;.;.;Doc2;.;.;.;.;.;.;.;.
2L	2201730	2201732	.;.;.;.;2L;2201730;2201732;.;.;Doc2;.;.;.;.;.;.;.;.
2L	3063304	3063304	.;.;.;.;2L;3063304;3063304;.;.;Doc2;.;.;.;.;.;.;.;.
2L	4760892	4761017	.;.;.;.;2L;4760892;4761017;.;.;Doc2;.;.;.;.;.;.;.;.
2L	6893963	6893964	.;.;.;.;2L;6893963;6893964;.;.;Doc2;.;.;.;.;.;.;.;.
2L	7184178	7184181	.;.;.;.;2L;7184178;7184181;.;.;Doc2;.;.;.;.;.;.;.;.
2L	7859360	7859364	.;.;.;.;2L;7859360;7859364;.;.;Doc2;.;.;.;.;.;.;.;.
2L	8718995	8718996	.;.;.;.;2L;8718995;8718996;.;.;Doc2;.;.;.;.;.;.;.;.
2L	8739852	8739852	.;.;.;.;2L;8739852;8739852;.;.;Doc2;.;.;.;.;.;.;.;.
2L	9788899	9788900	.;.;.;.;2L;9788899;9788900;.;.;Doc2;.;.;.;.;.;.;.;.
2L	10329447	10329536	.;.;.;.;2L;10329447;10329536;.;.;Doc2;.;.;.;.;.;.;.;.
2L	10681547	10681547	.;.;.;.;2L;10681547;10681547;.;.;Doc2;.;.;.;.;.;.;.;.
2L	11157423	11157569	.;.;.;.;2L;11157423;11157569;.;.;Doc2;.;.;.;.;.;.;.;.
2L	11985885	11985989	.;.;.;.;2L;11985885;11985989;.;.;Doc2;.;.;.;.;.;.;.;.
2L	12925818	12926097	.;.;.;.;2L;12925818;12926097;.;.;Doc2;.;.;.;.;.;.;.;.
2L	13081089	13081220	.;.;.;.;2L;13081089;13081220;.;.;Doc2;.;.;.;.;.;.;.;.
2L	13517626	13517826	.;.;.;.;2L;13517626;13517826;.;.;Doc2;.;.;.;.;.;.;.;.
2L	13557300	13557312	.;.;.;.;2L;13557300;13557312;.;.;Doc2;.;.;.;.;.;.;.;.
2L	14441292	14441375	.;.;.;.;2L;14441292;14441375;.;.;Doc2;.;.;.;.;.;.;.;.
2L	14811070	14811261	.;.;.;.;2L;14811070;14811261;.;.;Doc2;.;.;.;.;.;.;.;.
2L	15064102	15064145	.;.;.;.;2L;15064102;15064145;.;.;Doc2;.;.;.;.;.;.;.;.
2L	16163189	16163376	.;.;.;.;2L;16163189;16163376;.;.;Doc2;.;.;.;.;.;.;.;.
2L	17108367	17108450	.;.;.;.;2L;17108367;17108450;.;.;Doc2;.;.;.;.;.;.;.;.
2L	17684136	17684199	.;.;.;.;2L;17684136;17684199;.;.;Doc2;.;.;.;.;.;.;.;.
2L	18197805	18197934	.;.;.;.;2L;18197805;18197934;.;.;Doc2;.;.;.;.;.;.;.;.
2L	18366540	18366714	.;.;.;.;2L;18366540;18366714;.;.;Doc2;.;.;.;.;.;.;.;.
2L	18703542	18703544	.;.;.;.;2L;18703542;18703544;.;.;Doc2;.;.;.;.;.;.;.;.
2L	19380315	19380367	.;.;.;.;2L;19380315;19380367;.;.;Doc2;.;.;.;.;.;.;.;.
2L	19411835	19411841	.;.;.;.;2L;19411835;19411841;.;.;Doc2;.;.;.;.;.;.;.;.
2L	19616076	19616077	.;.;.;.;2L;19616076;19616077;.;.;Doc2;.;.;.;.;.;.;.;.
2L	20083788	20083793	.;.;.;.;2L;20083788;20083793;.;.;Doc2;.;.;.;.;.;.;.;.
2L	21150727	21150897	.;.;.;.;2L;21150727;21150897;.;.;Doc2;.;.;.;.;.;.;.;.
2L	22629882	22630111	.;.;.;.;2L;22629882;22630111;.;.;Doc2;.;.;.;.;.;.;.;.
2L	22642172	22642175	.;.;.;.;2L;22642172;22642175;.;.;Doc2;.;.;.;.;.;.;.;.
2R	784412	784415	.;.;.;.;2R;784412;784415;.;.;Doc2;.;.;.;.;.;.;.;.
2R	945608	945611	.;.;.;.;2R;945608;945611;.;.;Doc2;.;.;.;.;.;.;.;.
2R	3895104	3895112	.;.;.;.;2R;3895104;3895112;.;.;Doc2;.;.;.;.;.;.;.;.
2R	5096472	5096475	.;.;.;.;2R;5096472;5096475;.;.;Doc2;.;.;.;.;.;.;.;.
2R	5344103	5344263	.;.;.;.;2R;5344103;5344263;.;.;Doc2;.;.;.;.;.;.;.;.
2R	5354791	5354889	.;.;.;.;2R;5354791;5354889;.;.;Doc2;.;.;.;.;.;.;.;.
2R	6220497	6220658	.;.;.;.;2R;6220497;6220658;.;.;Doc2;.;.;.;.;.;.;.;.
2R	8138524	8138722	.;.;.;.;2R;8138524;8138722;.;.;Doc2;.;.;.;.;.;.;.;.
2R	8478720	8478723	.;.;.;.;2R;8478720;8478723;.;.;Doc2;.;.;.;.;.;.;.;.
2R	9029474	9029630	.;.;.;.;2R;9029474;9029630;.;.;Doc2;.;.;.;.;.;.;.;.
2R	9538274	9538351	.;.;.;.;2R;9538274;9538351;.;.;Doc2;.;.;.;.;.;.;.;.
2R	11576958	11577029	.;.;.;.;2R;11576958;11577029;.;.;Doc2;.;.;.;.;.;.;.;.
2R	11827085	11827091	.;.;.;.;2R;11827085;11827091;.;.;Doc2;.;.;.;.;.;.;.;.
2R	12226647	12226649	.;.;.;.;2R;12226647;12226649;.;.;Doc2;.;.;.;.;.;.;.;.
2R	13502611	13502620	.;.;.;.;2R;13502611;13502620;.;.;Doc2;.;.;.;.;.;.;.;.
2R	13918963	13918995	.;.;.;.;2R;13918963;13918995;.;.;Doc2;.;.;.;.;.;.;.;.
2R	14434197	14434348	.;.;.;.;2R;14434197;14434348;.;.;Doc2;.;.;.;.;.;.;.;.
2R	16110341	16110345	.;.;.;.;2R;16110341;16110345;.;.;Doc2;.;.;.;.;.;.;.;.
2R	16208853	16208963	.;.;.;.;2R;16208853;16208963;.;.;Doc2;.;.;.;.;.;.;.;.
2R	16417143	16417159	.;.;.;.;2R;16417143;16417159;.;.;Doc2;.;.;.;.;.;.;.;.
2R	17653828	17654018	.;.;.;.;2R;17653828;17654018;.;.;Doc2;.;.;.;.;.;.;.;.
2R	17797010	17797011	.;.;.;.;2R;17797010;17797011;.;.;Doc2;.;.;.;.;.;.;.;.
2R	17999588	17999591	.;.;.;.;2R;17999588;17999591;.;.;Doc2;.;.;.;.;.;.;.;.
2R	18130920	18130925	.;.;.;.;2R;18130920;18130925;.;.;Doc2;.;.;.;.;.;.;.;.
2R	18524982	18525171	.;.;.;.;2R;18524982;18525171;.;.;Doc2;.;.;.;.;.;.;.;.
2R	18862418	18862424	.;.;.;.;2R;18862418;18862424;.;.;Doc2;.;.;.;.;.;.;.;.
2R	20027215	20027225	.;.;.;.;2R;20027215;20027225;.;.;Doc2;.;.;.;.;.;.;.;.
2R	20332232	20332434	.;.;.;.;2R;20332232;20332434;.;.;Doc2;.;.;.;.;.;.;.;.
2R	20666835	20666836	.;.;.;.;2R;20666835;20666836;.;.;Doc2;.;.;.;.;.;.;.;.
2R	20811523	20811524	.;.;.;.;2R;20811523;20811524;.;.;Doc2;.;.;.;.;.;.;.;.
2R	21879906	21879961	.;.;.;.;2R;21879906;21879961;.;.;Doc2;.;.;.;.;.;.;.;.
2R	22495079	22495080	.;.;.;.;2R;22495079;22495080;.;.;Doc2;.;.;.;.;.;.;.;.
2R	22507459	22507494	.;.;.;.;2R;22507459;22507494;.;.;Doc2;.;.;.;.;.;.;.;.
2R	23288705	23288708	.;.;.;.;2R;23288705;23288708;.;.;Doc2;.;.;.;.;.;.;.;.
2R	23699728	23699926	.;.;.;.;2R;23699728;23699926;.;.;Doc2;.;.;.;.;.;.;.;.
2R	24228370	24228449	.;.;.;.;2R;24228370;24228449;.;.;Doc2;.;.;.;.;.;.;.;.
3L	56950	57076	.;.;.;.;3L;56950;57076;.;.;Doc2;.;.;.;.;.;.;.;.
3L	749635	749786	.;.;.;.;3L;749635;749786;.;.;Doc2;.;.;.;.;.;.;.;.
3L	1683026	1683037	.;.;.;.;3L;1683026;1683037;.;.;Doc2;.;.;.;.;.;.;.;.
3L	2137789	2137797	.;.;.;.;3L;2137789;2137797;.;.;Doc2;.;.;.;.;.;.;.;.
3L	2351944	2352001	.;.;.;.;3L;2351944;2352001;.;.;Doc2;.;.;.;.;.;.;.;.
3L	3585412	3585583	.;.;.;.;3L;3585412;3585583;.;.;Doc2;.;.;.;.;.;.;.;.
3L	4071355	4071358	.;.;.;.;3L;4071355;4071358;.;.;Doc2;.;.;.;.;.;.;.;.
3L	5554468	5554469	.;.;.;.;3L;5554468;5554469;.;.;Doc2;.;.;.;.;.;.;.;.
3L	5647906	5647968	.;.;.;.;3L;5647906;5647968;.;.;Doc2;.;.;.;.;.;.;.;.
3L	5651033	5651039	.;.;.;.;3L;5651033;5651039;.;.;Doc2;.;.;.;.;.;.;.;.
3L	5737771	5737951	.;.;.;.;3L;5737771;5737951;.;.;Doc2;.;.;.;.;.;.;.;.
3L	5793455	5793457	.;.;.;.;3L;5793455;5793457;.;.;Doc2;.;.;.;.;.;.;.;.
3L	7156017	7156106	.;.;.;.;3L;7156017;7156106;.;.;Doc2;.;.;.;.;.;.;.;.
3L	7489998	7490000	.;.;.;.;3L;7489998;7490000;.;.;Doc2;.;.;.;.;.;.;.;.
3L	8082032	8082043	.;.;.;.;3L;8082032;8082043;.;.;Doc2;.;.;.;.;.;.;.;.
3L	8433179	8433252	.;.;.;.;3L;8433179;8433252;.;.;Doc2;.;.;.;.;.;.;.;.
3L	8890281	8890286	.;.;.;.;3L;8890281;8890286;.;.;Doc2;.;.;.;.;.;.;.;.
3L	9027149	9027155	.;.;.;.;3L;9027149;9027155;.;.;Doc2;.;.;.;.;.;.;.;.
3L	9696653	9696656	.;.;.;.;3L;9696653;9696656;.;.;Doc2;.;.;.;.;.;.;.;.
3L	9725085	9725085	.;.;.;.;3L;9725085;9725085;.;.;Doc2;.;.;.;.;.;.;.;.
3L	10542568	10542736	.;.;.;.;3L;10542568;10542736;.;.;Doc2;.;.;.;.;.;.;.;.
3L	10975702	10975827	.;.;.;.;3L;10975702;10975827;.;.;Doc2;.;.;.;.;.;.;.;.
3L	11290168	11290202	.;.;.;.;3L;11290168;11290202;.;.;Doc2;.;.;.;.;.;.;.;.
3L	11961333	11961429	.;.;.;.;3L;11961333;11961429;.;.;Doc2;.;.;.;.;.;.;.;.
3L	12372342	12372348	.;.;.;.;3L;12372342;12372348;.;.;Doc2;.;.;.;.;.;.;.;.
3L	12619877	12619879	.;.;.;.;3L;12619877;12619879;.;.;Doc2;.;.;.;.;.;.;.;.
3L	13572118	13572244	.;.;.;.;3L;13572118;13572244;.;.;Doc2;.;.;.;.;.;.;.;.
3L	13745431	13745432	.;.;.;.;3L;13745431;13745432;.;.;Doc2;.;.;.;.;.;.;.;.
3L	14307463	14307467	.;.;.;.;3L;14307463;14307467;.;.;Doc2;.;.;.;.;.;.;.;.
3L	14396256	14396257	.;.;.;.;3L;14396256;14396257;.;.;Doc2;.;.;.;.;.;.;.;.
3L	15557213	15557558	.;.;.;.;3L;15557213;15557558;.;.;Doc2;.;.;.;.;.;.;.;.
3L	16477693	16477711	.;.;.;.;3L;16477693;16477711;.;.;Doc2;.;.;.;.;.;.;.;.
3L	16697549	16697562	.;.;.;.;3L;16697549;16697562;.;.;Doc2;.;.;.;.;.;.;.;.
3L	17113781	17113827	.;.;.;.;3L;17113781;17113827;.;.;Doc2;.;.;.;.;.;.;.;.
3L	17516496	17516627	.;.;.;.;3L;17516496;17516627;.;.;Doc2;.;.;.;.;.;.;.;.
3L	17581207	17581280	.;.;.;.;3L;17581207;17581280;.;.;Doc2;.;.;.;.;.;.;.;.
3L	19900644	19900731	.;.;.;.;3L;19900644;19900731;.;.;Doc2;.;.;.;.;.;.;.;.
3L	19903511	19903688	.;.;.;.;3L;19903511;19903688;.;.;Doc2;.;.;.;.;.;.;.;.
3L	19999062	19999062	.;.;.;.;3L;19999062;19999062;.;.;Doc2;.;.;.;.;.;.;.;.
3L	20063410	20063411	.;.;.;.;3L;20063410;20063411;.;.;Doc2;.;.;.;.;.;.;.;.
3L	20606380	20606382	.;.;.;.;3L;20606380;20606382;.;.;Doc2;.;.;.;.;.;.;.;.
3L	20865549	20865549	.;.;.;.;3L;20865549;20865549;.;.;Doc2;.;.;.;.;.;.;.;.
3L	21449951	21450050	.;.;.;.;3L;21449951;21450050;.;.;Doc2;.;.;.;.;.;.;.;.
3L	21650422	21650558	.;.;.;.;3L;21650422;21650558;.;.;Doc2;.;.;.;.;.;.;.;.
3L	21999338	21999342	.;.;.;.;3L;21999338;21999342;.;.;Doc2;.;.;.;.;.;.;.;.
3L	22148256	22148259	.;.;.;.;3L;22148256;22148259;.;.;Doc2;.;.;.;.;.;.;.;.
3L	22777067	22777067	.;.;.;.;3L;22777067;22777067;.;.;Doc2;.;.;.;.;.;.;.;.
3L	23265081	23265108	.;.;.;.;3L;23265081;23265108;.;.;Doc2;.;.;.;.;.;.;.;.
3L	23973992	23974133	.;.;.;.;3L;23973992;23974133;.;.;Doc2;.;.;.;.;.;.;.;.
3L	24267928	24267932	.;.;.;.;3L;24267928;24267932;.;.;Doc2;.;.;.;.;.;.;.;.
3L	24533490	24533491	.;.;.;.;3L;24533490;24533491;.;.;Doc2;.;.;.;.;.;.;.;.
3L	25429608	25429616	.;.;.;.;3L;25429608;25429616;.;.;Doc2;.;.;.;.;.;.;.;.
3L	25505052	25505055	.;.;.;.;3L;25505052;25505055;.;.;Doc2;.;.;.;.;.;.;.;.
3R	811389	811526	.;.;.;.;3R;811389;811526;.;.;Doc2;.;.;.;.;.;.;.;.
3R	1711840	1711849	.;.;.;.;3R;1711840;1711849;.;.;Doc2;.;.;.;.;.;.;.;.
3R	1730583	1730699	.;.;.;.;3R;1730583;1730699;.;.;Doc2;.;.;.;.;.;.;.;.
3R	2590959	2590966	.;.;.;.;3R;2590959;2590966;.;.;Doc2;.;.;.;.;.;.;.;.
3R	2733208	2733209	.;.;.;.;3R;2733208;2733209;.;.;Doc2;.;.;.;.;.;.;.;.
3R	3740690	3740693	.;.;.;.;3R;3740690;3740693;.;.;Doc2;.;.;.;.;.;.;.;.
3R	3861450	3861454	.;.;.;.;3R;3861450;3861454;.;.;Doc2;.;.;.;.;.;.;.;.
3R	3977695	3977722	.;.;.;.;3R;3977695;3977722;.;.;Doc2;.;.;.;.;.;.;.;.
3R	4019410	4019413	.;.;.;.;3R;4019410;4019413;.;.;Doc2;.;.;.;.;.;.;.;.
3R	4446874	4447094	.;.;.;.;3R;4446874;4447094;.;.;Doc2;.;.;.;.;.;.;.;.
3R	5955708	5955715	.;.;.;.;3R;5955708;5955715;.;.;Doc2;.;.;.;.;.;.;.;.
3R	6280666	6280671	.;.;.;.;3R;6280666;6280671;.;.;Doc2;.;.;.;.;.;.;.;.
3R	7402585	7402685	.;.;.;.;3R;7402585;7402685;.;.;Doc2;.;.;.;.;.;.;.;.
3R	7541533	7541535	.;.;.;.;3R;7541533;7541535;.;.;Doc2;.;.;.;.;.;.;.;.
3R	8083935	8083941	.;.;.;.;3R;8083935;8083941;.;.;Doc2;.;.;.;.;.;.;.;.
3R	8455678	8455680	.;.;.;.;3R;8455678;8455680;.;.;Doc2;.;.;.;.;.;.;.;.
3R	8494547	8494550	.;.;.;.;3R;8494547;8494550;.;.;Doc2;.;.;.;.;.;.;.;.
3R	9014427	9014429	.;.;.;.;3R;9014427;9014429;.;.;Doc2;.;.;.;.;.;.;.;.
3R	9295556	9295744	.;.;.;.;3R;9295556;9295744;.;.;Doc2;.;.;.;.;.;.;.;.
3R	9491029	9491031	.;.;.;.;3R;9491029;9491031;.;.;Doc2;.;.;.;.;.;.;.;.
3R	10578580	10578587	.;.;.;.;3R;10578580;10578587;.;.;Doc2;.;.;.;.;.;.;.;.
3R	11390968	11391059	.;.;.;.;3R;11390968;11391059;.;.;Doc2;.;.;.;.;.;.;.;.
3R	11706650	11706654	.;.;.;.;3R;11706650;11706654;.;.;Doc2;.;.;.;.;.;.;.;.
3R	12231616	12231622	.;.;.;.;3R;12231616;12231622;.;.;Doc2;.;.;.;.;.;.;.;.
3R	12320449	12320526	.;.;.;.;3R;12320449;12320526;.;.;Doc2;.;.;.;.;.;.;.;.
3R	12722063	12722066	.;.;.;.;3R;12722063;12722066;.;.;Doc2;.;.;.;.;.;.;.;.
3R	12789003	12789008	.;.;.;.;3R;12789003;12789008;.;.;Doc2;.;.;.;.;.;.;.;.
3R	12873576	12873771	.;.;.;.;3R;12873576;12873771;.;.;Doc2;.;.;.;.;.;.;.;.
3R	12931149	12931329	.;.;.;.;3R;12931149;12931329;.;.;Doc2;.;.;.;.;.;.;.;.
3R	13969455	13969456	.;.;.;.;3R;13969455;13969456;.;.;Doc2;.;.;.;.;.;.;.;.
3R	14827617	14827617	.;.;.;.;3R;14827617;14827617;.;.;Doc2;.;.;.;.;.;.;.;.
3R	15718642	15718648	.;.;.;.;3R;15718642;15718648;.;.;Doc2;.;.;.;.;.;.;.;.
3R	16020584	16020712	.;.;.;.;3R;16020584;16020712;.;.;Doc2;.;.;.;.;.;.;.;.
3R	16948614	16948669	.;.;.;.;3R;16948614;16948669;.;.;Doc2;.;.;.;.;.;.;.;.
3R	17245591	17245593	.;.;.;.;3R;17245591;17245593;.;.;Doc2;.;.;.;.;.;.;.;.
3R	17472855	17472869	.;.;.;.;3R;17472855;17472869;.;.;Doc2;.;.;.;.;.;.;.;.
3R	17555472	17555587	.;.;.;.;3R;17555472;17555587;.;.;Doc2;.;.;.;.;.;.;.;.
3R	17988684	17988688	.;.;.;.;3R;17988684;17988688;.;.;Doc2;.;.;.;.;.;.;.;.
3R	18124706	18124707	.;.;.;.;3R;18124706;18124707;.;.;Doc2;.;.;.;.;.;.;.;.
3R	19661111	19661112	.;.;.;.;3R;19661111;19661112;.;.;Doc2;.;.;.;.;.;.;.;.
3R	22351381	22351384	.;.;.;.;3R;22351381;22351384;.;.;Doc2;.;.;.;.;.;.;.;.
3R	23787093	23787098	.;.;.;.;3R;23787093;23787098;.;.;Doc2;.;.;.;.;.;.;.;.
3R	25161082	25161138	.;.;.;.;3R;25161082;25161138;.;.;Doc2;.;.;.;.;.;.;.;.
3R	25192538	25192544	.;.;.;.;3R;25192538;25192544;.;.;Doc2;.;.;.;.;.;.;.;.
3R	26175898	26175902	.;.;.;.;3R;26175898;26175902;.;.;Doc2;.;.;.;.;.;.;.;.
3R	26877596	26877740	.;.;.;.;3R;26877596;26877740;.;.;Doc2;.;.;.;.;.;.;.;.
3R	27796307	27796339	.;.;.;.;3R;27796307;27796339;.;.;Doc2;.;.;.;.;.;.;.;.
3R	29462036	29462046	.;.;.;.;3R;29462036;29462046;.;.;Doc2;.;.;.;.;.;.;.;.
3R	29815909	29816026	.;.;.;.;3R;29815909;29816026;.;.;Doc2;.;.;.;.;.;.;.;.
3R	31434262	31434264	.;.;.;.;3R;31434262;31434264;.;.;Doc2;.;.;.;.;.;.;.;.
3R	31808452	31808486	.;.;.;.;3R;31808452;31808486;.;.;Doc2;.;.;.;.;.;.;.;.
4	160762	160853	.;.;.;.;4;160762;160853;.;.;Doc2;.;.;.;.;.;.;.;.
4	578103	578108	.;.;.;.;4;578103;578108;.;.;Doc2;.;.;.;.;.;.;.;.
4	1041300	1041303	.;.;.;.;4;1041300;1041303;.;.;Doc2;.;.;.;.;.;.;.;.
4	1147443	1147601	.;.;.;.;4;1147443;1147601;.;.;Doc2;.;.;.;.;.;.;.;.
4	1195672	1195674	.;.;.;.;4;1195672;1195674;.;.;Doc2;.;.;.;.;.;.;.;.
Un_CP007085v1	44701	44824	.;.;.;.;Un_CP007085v1;44701;44824;.;.;Doc2;.;.;.;.;.;.;.;.
X	174654	174776	.;.;.;.;X;174654;174776;.;.;Doc2;.;.;.;.;.;.;.;.
X	437976	437977	.;.;.;.;X;437976;437977;.;.;Doc2;.;.;.;.;.;.;.;.
X	449861	450027	.;.;.;.;X;449861;450027;.;.;Doc2;.;.;.;.;.;.;.;.
X	771305	771308	.;.;.;.;X;771305;771308;.;.;Doc2;.;.;.;.;.;.;.;.
X	861892	861893	.;.;.;.;X;861892;861893;.;.;Doc2;.;.;.;.;.;.;.;.
X	2697751	2697757	.;.;.;.;X;2697751;2697757;.;.;Doc2;.;.;.;.;.;.;.;.
X	2806684	2806741	.;.;.;.;X;2806684;2806741;.;.;Doc2;.;.;.;.;.;.;.;.
X	3107606	3107608	.;.;.;.;X;3107606;3107608;.;.;Doc2;.;.;.;.;.;.;.;.
X	3282412	3282417	.;.;.;.;X;3282412;3282417;.;.;Doc2;.;.;.;.;.;.;.;.
X	3291693	3291729	.;.;.;.;X;3291693;3291729;.;.;Doc2;.;.;.;.;.;.;.;.
X	3531214	3531219	.;.;.;.;X;3531214;3531219;.;.;Doc2;.;.;.;.;.;.;.;.
X	3658585	3658586	.;.;.;.;X;3658585;3658586;.;.;Doc2;.;.;.;.;.;.;.;.
X	4393921	4393922	.;.;.;.;X;4393921;4393922;.;.;Doc2;.;.;.;.;.;.;.;.
X	4395263	4395455	.;.;.;.;X;4395263;4395455;.;.;Doc2;.;.;.;.;.;.;.;.
X	4647798	4647805	.;.;.;.;X;4647798;4647805;.;.;Doc2;.;.;.;.;.;.;.;.
X	5125747	5125768	.;.;.;.;X;5125747;5125768;.;.;Doc2;.;.;.;.;.;.;.;.
X	5452035	5452045	.;.;.;.;X;5452035;5452045;.;.;Doc2;.;.;.;.;.;.;.;.
X	6226317	6226377	.;.;.;.;X;6226317;6226377;.;.;Doc2;.;.;.;.;.;.;.;.
X	6315760	6315932	.;.;.;.;X;6315760;6315932;.;.;Doc2;.;.;.;.;.;.;.;.
X	6573884	6573945	.;.;.;.;X;6573884;6573945;.;.;Doc2;.;.;.;.;.;.;.;.
X	6874485	6874485	.;.;.;.;X;6874485;6874485;.;.;Doc2;.;.;.;.;.;.;.;.
X	8259494	8259529	.;.;.;.;X;8259494;8259529;.;.;Doc2;.;.;.;.;.;.;.;.
X	8332537	8332541	.;.;.;.;X;8332537;8332541;.;.;Doc2;.;.;.;.;.;.;.;.
X	8660943	8661095	.;.;.;.;X;8660943;8661095;.;.;Doc2;.;.;.;.;.;.;.;.
X	9933759	9933781	.;.;.;.;X;9933759;9933781;.;.;Doc2;.;.;.;.;.;.;.;.
X	11681084	11681085	.;.;.;.;X;11681084;11681085;.;.;Doc2;.;.;.;.;.;.;.;.
X	11682360	11682371	.;.;.;.;X;11682360;11682371;.;.;Doc2;.;.;.;.;.;.;.;.
X	11874101	11874110	.;.;.;.;X;11874101;11874110;.;.;Doc2;.;.;.;.;.;.;.;.
X	12202133	12202135	.;.;.;.;X;12202133;12202135;.;.;Doc2;.;.;.;.;.;.;.;.
X	12498207	12498220	.;.;.;.;X;12498207;12498220;.;.;Doc2;.;.;.;.;.;.;.;.
X	13234111	13234112	.;.;.;.;X;13234111;13234112;.;.;Doc2;.;.;.;.;.;.;.;.
X	14192640	14192645	.;.;.;.;X;14192640;14192645;.;.;Doc2;.;.;.;.;.;.;.;.
X	14264677	14264680	.;.;.;.;X;14264677;14264680;.;.;Doc2;.;.;.;.;.;.;.;.
X	14439692	14439695	.;.;.;.;X;14439692;14439695;.;.;Doc2;.;.;.;.;.;.;.;.
X	14948047	14948103	.;.;.;.;X;14948047;14948103;.;.;Doc2;.;.;.;.;.;.;.;.
X	16534915	16535099	.;.;.;.;X;16534915;16535099;.;.;Doc2;.;.;.;.;.;.;.;.
X	16820194	16820330	.;.;.;.;X;16820194;16820330;.;.;Doc2;.;.;.;.;.;.;.;.
X	17362511	17362631	.;.;.;.;X;17362511;17362631;.;.;Doc2;.;.;.;.;.;.;.;.
X	17373990	17373999	.;.;.;.;X;17373990;17373999;.;.;Doc2;.;.;.;.;.;.;.;.
X	17681021	17681025	.;.;.;.;X;17681021;17681025;.;.;Doc2;.;.;.;.;.;.;.;.
X	20220278	20220280	.;.;.;.;X;20220278;20220280;.;.;Doc2;.;.;.;.;.;.;.;.
X	21606135	21606135	.;.;.;.;X;21606135;21606135;.;.;Doc2;.;.;.;.;.;.;.;.
3R	7387493	7387510	.;.;.;.;3R;7387493;7387510;.;.;Doc;.;.;.;.;.;.;.;.
X	22056814	22056826	.;.;.;.;X;22056814;22056826;.;.;Doc;.;.;.;.;.;.;.;.
3R	2448119	2448570	.;.;.;.;3R;2448119;2448570;.;.;Doc;.;.;.;.;.;.;.;.
2L	4619570	4619641	.;.;.;.;2L;4619570;4619641;.;.;Doc;.;.;.;.;.;.;.;.
2L	8275489	8275490	.;.;.;.;2L;8275489;8275490;.;.;Doc;.;.;.;.;.;.;.;.
2L	17083422	17083436	.;.;.;.;2L;17083422;17083436;.;.;Doc;.;.;.;.;.;.;.;.
2L	17097171	17097211	.;.;.;.;2L;17097171;17097211;.;.;Doc;.;.;.;.;.;.;.;.
2L	17317320	17317330	.;.;.;.;2L;17317320;17317330;.;.;Doc;.;.;.;.;.;.;.;.
2L	17652328	17652340	.;.;.;.;2L;17652328;17652340;.;.;Doc;.;.;.;.;.;.;.;.
2L	18352213	18352449	.;.;.;.;2L;18352213;18352449;.;.;Doc;.;.;.;.;.;.;.;.
2L	18940963	18940973	.;.;.;.;2L;18940963;18940973;.;.;Doc;.;.;.;.;.;.;.;.
2L	19489349	19489361	.;.;.;.;2L;19489349;19489361;.;.;Doc;.;.;.;.;.;.;.;.
2L	19510404	19510417	.;.;.;.;2L;19510404;19510417;.;.;Doc;.;.;.;.;.;.;.;.
2L	21953118	21953141	.;.;.;.;2L;21953118;21953141;.;.;Doc;.;.;.;.;.;.;.;.
2L	22420314	22420458	.;.;.;.;2L;22420314;22420458;.;.;Doc;.;.;.;.;.;.;.;.
2L	22476716	22476719	.;.;.;.;2L;22476716;22476719;.;.;Doc;.;.;.;.;.;.;.;.
2L	22478063	22478075	.;.;.;.;2L;22478063;22478075;.;.;Doc;.;.;.;.;.;.;.;.
2L	22572164	22572341	.;.;.;.;2L;22572164;22572341;.;.;Doc;.;.;.;.;.;.;.;.
2L	23164110	23164113	.;.;.;.;2L;23164110;23164113;.;.;Doc;.;.;.;.;.;.;.;.
2L	23341604	23341616	.;.;.;.;2L;23341604;23341616;.;.;Doc;.;.;.;.;.;.;.;.
2L	23405161	23405163	.;.;.;.;2L;23405161;23405163;.;.;Doc;.;.;.;.;.;.;.;.
2R	375764	375772	.;.;.;.;2R;375764;375772;.;.;Doc;.;.;.;.;.;.;.;.
2R	1185166	1185559	.;.;.;.;2R;1185166;1185559;.;.;Doc;.;.;.;.;.;.;.;.
2R	1609968	1609980	.;.;.;.;2R;1609968;1609980;.;.;Doc;.;.;.;.;.;.;.;.
2R	2284986	2284992	.;.;.;.;2R;2284986;2284992;.;.;Doc;.;.;.;.;.;.;.;.
2R	4228932	4229000	.;.;.;.;2R;4228932;4229000;.;.;Doc;.;.;.;.;.;.;.;.
2R	5019811	5019912	.;.;.;.;2R;5019811;5019912;.;.;Doc;.;.;.;.;.;.;.;.
2R	5031008	5031014	.;.;.;.;2R;5031008;5031014;.;.;Doc;.;.;.;.;.;.;.;.
2R	5114424	5114431	.;.;.;.;2R;5114424;5114431;.;.;Doc;.;.;.;.;.;.;.;.
2R	15450980	15450980	.;.;.;.;2R;15450980;15450980;.;.;Doc;.;.;.;.;.;.;.;.
2R	15600423	15600437	.;.;.;.;2R;15600423;15600437;.;.;Doc;.;.;.;.;.;.;.;.
2R	19069045	19069063	.;.;.;.;2R;19069045;19069063;.;.;Doc;.;.;.;.;.;.;.;.
2R	19904075	19904081	.;.;.;.;2R;19904075;19904081;.;.;Doc;.;.;.;.;.;.;.;.
2R	23644926	23644928	.;.;.;.;2R;23644926;23644928;.;.;Doc;.;.;.;.;.;.;.;.
2R	23936876	23936884	.;.;.;.;2R;23936876;23936884;.;.;Doc;.;.;.;.;.;.;.;.
2R	24698373	24698460	.;.;.;.;2R;24698373;24698460;.;.;Doc;.;.;.;.;.;.;.;.
3L	217889	217903	.;.;.;.;3L;217889;217903;.;.;Doc;.;.;.;.;.;.;.;.
3L	7120136	7120145	.;.;.;.;3L;7120136;7120145;.;.;Doc;.;.;.;.;.;.;.;.
3L	10663029	10663030	.;.;.;.;3L;10663029;10663030;.;.;Doc;.;.;.;.;.;.;.;.
3L	17393750	17393764	.;.;.;.;3L;17393750;17393764;.;.;Doc;.;.;.;.;.;.;.;.
3L	18737692	18737701	.;.;.;.;3L;18737692;18737701;.;.;Doc;.;.;.;.;.;.;.;.
3L	18966120	18966125	.;.;.;.;3L;18966120;18966125;.;.;Doc;.;.;.;.;.;.;.;.
3L	18973536	18973546	.;.;.;.;3L;18973536;18973546;.;.;Doc;.;.;.;.;.;.;.;.
3L	21424167	21424180	.;.;.;.;3L;21424167;21424180;.;.;Doc;.;.;.;.;.;.;.;.
3L	23057140	23057148	.;.;.;.;3L;23057140;23057148;.;.;Doc;.;.;.;.;.;.;.;.
3L	23512856	23512862	.;.;.;.;3L;23512856;23512862;.;.;Doc;.;.;.;.;.;.;.;.
3L	25288361	25288532	.;.;.;.;3L;25288361;25288532;.;.;Doc;.;.;.;.;.;.;.;.
3R	253769	253777	.;.;.;.;3R;253769;253777;.;.;Doc;.;.;.;.;.;.;.;.
3R	343955	343959	.;.;.;.;3R;343955;343959;.;.;Doc;.;.;.;.;.;.;.;.
3R	414130	414140	.;.;.;.;3R;414130;414140;.;.;Doc;.;.;.;.;.;.;.;.
3R	496579	496592	.;.;.;.;3R;496579;496592;.;.;Doc;.;.;.;.;.;.;.;.
3R	994698	994770	.;.;.;.;3R;994698;994770;.;.;Doc;.;.;.;.;.;.;.;.
3R	998407	998538	.;.;.;.;3R;998407;998538;.;.;Doc;.;.;.;.;.;.;.;.
3R	1522690	1522698	.;.;.;.;3R;1522690;1522698;.;.;Doc;.;.;.;.;.;.;.;.
3R	1787447	1787459	.;.;.;.;3R;1787447;1787459;.;.;Doc;.;.;.;.;.;.;.;.
3R	2189764	2189782	.;.;.;.;3R;2189764;2189782;.;.;Doc;.;.;.;.;.;.;.;.
3R	2415733	2415743	.;.;.;.;3R;2415733;2415743;.;.;Doc;.;.;.;.;.;.;.;.
3R	3202862	3202867	.;.;.;.;3R;3202862;3202867;.;.;Doc;.;.;.;.;.;.;.;.
3R	3237953	3237964	.;.;.;.;3R;3237953;3237964;.;.;Doc;.;.;.;.;.;.;.;.
3R	5425936	5425946	.;.;.;.;3R;5425936;5425946;.;.;Doc;.;.;.;.;.;.;.;.
3R	8472062	8472152	.;.;.;.;3R;8472062;8472152;.;.;Doc;.;.;.;.;.;.;.;.
3R	11902587	11902598	.;.;.;.;3R;11902587;11902598;.;.;Doc;.;.;.;.;.;.;.;.
3R	13083762	13083763	.;.;.;.;3R;13083762;13083763;.;.;Doc;.;.;.;.;.;.;.;.
3R	14933695	14933710	.;.;.;.;3R;14933695;14933710;.;.;Doc;.;.;.;.;.;.;.;.
3R	19506064	19506365	.;.;.;.;3R;19506064;19506365;.;.;Doc;.;.;.;.;.;.;.;.
3R	21527903	21527914	.;.;.;.;3R;21527903;21527914;.;.;Doc;.;.;.;.;.;.;.;.
3R	23585716	23585728	.;.;.;.;3R;23585716;23585728;.;.;Doc;.;.;.;.;.;.;.;.
3R	28185842	28186053	.;.;.;.;3R;28185842;28186053;.;.;Doc;.;.;.;.;.;.;.;.
3R	28645942	28645954	.;.;.;.;3R;28645942;28645954;.;.;Doc;.;.;.;.;.;.;.;.
3R	28958372	28958379	.;.;.;.;3R;28958372;28958379;.;.;Doc;.;.;.;.;.;.;.;.
3R	29390243	29390331	.;.;.;.;3R;29390243;29390331;.;.;Doc;.;.;.;.;.;.;.;.
3R	29940288	29940290	.;.;.;.;3R;29940288;29940290;.;.;Doc;.;.;.;.;.;.;.;.
Un_CP007081v1	10215	10222	.;.;.;.;Un_CP007081v1;10215;10222;.;.;Doc;.;.;.;.;.;.;.;.
Un_CP007091v1	16921	16950	.;.;.;.;Un_CP007091v1;16921;16950;.;.;Doc;.;.;.;.;.;.;.;.
Un_DS483562v1	2871	2882	.;.;.;.;Un_DS483562v1;2871;2882;.;.;Doc;.;.;.;.;.;.;.;.
X	333288	333297	.;.;.;.;X;333288;333297;.;.;Doc;.;.;.;.;.;.;.;.
X	5075051	5075051	.;.;.;.;X;5075051;5075051;.;.;Doc;.;.;.;.;.;.;.;.
X	7654411	7654418	.;.;.;.;X;7654411;7654418;.;.;Doc;.;.;.;.;.;.;.;.
X	7712678	7712686	.;.;.;.;X;7712678;7712686;.;.;Doc;.;.;.;.;.;.;.;.
X	14077980	14078128	.;.;.;.;X;14077980;14078128;.;.;Doc;.;.;.;.;.;.;.;.
X	15344648	15344681	.;.;.;.;X;15344648;15344681;.;.;Doc;.;.;.;.;.;.;.;.
X	21674482	21674486	.;.;.;.;X;21674482;21674486;.;.;Doc;.;.;.;.;.;.;.;.
X	23346027	23346035	.;.;.;.;X;23346027;23346035;.;.;Doc;.;.;.;.;.;.;.;.
3L	23736981	23737231	.;.;.;.;3L;23736981;23737231;.;.;DNAREP1-like;.;.;.;.;.;.;.;.
3L	23737554	23738060	.;.;.;.;3L;23737554;23738060;.;.;DNAREP1-like;.;.;.;.;.;.;.;.
2L	18300344	18300420	.;.;.;.;2L;18300344;18300420;.;.;DNAREP1-like;.;.;.;.;.;.;.;.
2R	4488623	4488623	.;.;.;.;2R;4488623;4488623;.;.;DNAREP1-like;.;.;.;.;.;.;.;.
3L	18031862	18032055	.;.;.;.;3L;18031862;18032055;.;.;DNAREP1-like;.;.;.;.;.;.;.;.
3L	23482928	23482934	.;.;.;.;3L;23482928;23482934;.;.;DNAREP1-like;.;.;.;.;.;.;.;.
X	10900322	10900356	.;.;.;.;X;10900322;10900356;.;.;DNAREP1-like;.;.;.;.;.;.;.;.
X	21332567	21332732	.;.;.;.;X;21332567;21332732;.;.;DNAREP1-like;.;.;.;.;.;.;.;.
3R	12481091	12481097	.;.;.;.;3R;12481091;12481097;.;.;Dm88;.;.;.;.;.;.;.;.
3R	12489060	12489062	.;.;.;.;3R;12489060;12489062;.;.;Dm88;.;.;.;.;.;.;.;.
2R	4147650	4147803	.;.;.;.;2R;4147650;4147803;.;.;Dm88;.;.;.;.;.;.;.;.
2R	5550961	5550962	.;.;.;.;2R;5550961;5550962;.;.;Dm88;.;.;.;.;.;.;.;.
X	22000439	22000572	.;.;.;.;X;22000439;22000572;.;.;Dm88;.;.;.;.;.;.;.;.
X	22035665	22035669	.;.;.;.;X;22035665;22035669;.;.;Dm88;.;.;.;.;.;.;.;.
2L	7281770	7281842	.;.;.;.;2L;7281770;7281842;.;.;DM_412;.;.;.;.;.;.;.;.
2R	8378432	8378436	.;.;.;.;2R;8378432;8378436;.;.;DM_412;.;.;.;.;.;.;.;.
3L	14287061	14287065	.;.;.;.;3L;14287061;14287065;.;.;DM_412;.;.;.;.;.;.;.;.
4	1145606	1145941	.;.;.;.;4;1145606;1145941;.;.;DM_412;.;.;.;.;.;.;.;.
3R	28269992	28270049	.;.;.;.;3R;28269992;28270049;.;.;DM_412;.;.;.;.;.;.;.;.
4	1021614	1022012	.;.;.;.;4;1021614;1022012;.;.;DM_412;.;.;.;.;.;.;.;.
2L	368597	368598	.;.;.;.;2L;368597;368598;.;.;DM_412;.;.;.;.;.;.;.;.
2L	3328516	3328672	.;.;.;.;2L;3328516;3328672;.;.;DM_412;.;.;.;.;.;.;.;.
2L	3570494	3570500	.;.;.;.;2L;3570494;3570500;.;.;DM_412;.;.;.;.;.;.;.;.
2L	5054929	5055044	.;.;.;.;2L;5054929;5055044;.;.;DM_412;.;.;.;.;.;.;.;.
2L	7961091	7961094	.;.;.;.;2L;7961091;7961094;.;.;DM_412;.;.;.;.;.;.;.;.
2L	11242819	11242822	.;.;.;.;2L;11242819;11242822;.;.;DM_412;.;.;.;.;.;.;.;.
2L	12829061	12829273	.;.;.;.;2L;12829061;12829273;.;.;DM_412;.;.;.;.;.;.;.;.
2L	12991339	12991343	.;.;.;.;2L;12991339;12991343;.;.;DM_412;.;.;.;.;.;.;.;.
2L	17992303	17992526	.;.;.;.;2L;17992303;17992526;.;.;DM_412;.;.;.;.;.;.;.;.
2R	8604759	8604862	.;.;.;.;2R;8604759;8604862;.;.;DM_412;.;.;.;.;.;.;.;.
2R	14652027	14652032	.;.;.;.;2R;14652027;14652032;.;.;DM_412;.;.;.;.;.;.;.;.
2R	23571983	23571983	.;.;.;.;2R;23571983;23571983;.;.;DM_412;.;.;.;.;.;.;.;.
3L	344891	344895	.;.;.;.;3L;344891;344895;.;.;DM_412;.;.;.;.;.;.;.;.
3L	646624	646627	.;.;.;.;3L;646624;646627;.;.;DM_412;.;.;.;.;.;.;.;.
3L	1848166	1848169	.;.;.;.;3L;1848166;1848169;.;.;DM_412;.;.;.;.;.;.;.;.
3L	10360355	10360364	.;.;.;.;3L;10360355;10360364;.;.;DM_412;.;.;.;.;.;.;.;.
3L	17196745	17196745	.;.;.;.;3L;17196745;17196745;.;.;DM_412;.;.;.;.;.;.;.;.
3L	20876181	20876357	.;.;.;.;3L;20876181;20876357;.;.;DM_412;.;.;.;.;.;.;.;.
3L	23299242	23299244	.;.;.;.;3L;23299242;23299244;.;.;DM_412;.;.;.;.;.;.;.;.
3R	7551310	7551408	.;.;.;.;3R;7551310;7551408;.;.;DM_412;.;.;.;.;.;.;.;.
3R	8072159	8072164	.;.;.;.;3R;8072159;8072164;.;.;DM_412;.;.;.;.;.;.;.;.
3R	10171867	10171868	.;.;.;.;3R;10171867;10171868;.;.;DM_412;.;.;.;.;.;.;.;.
3R	12188227	12188228	.;.;.;.;3R;12188227;12188228;.;.;DM_412;.;.;.;.;.;.;.;.
3R	16519607	16519610	.;.;.;.;3R;16519607;16519610;.;.;DM_412;.;.;.;.;.;.;.;.
3R	17248702	17248705	.;.;.;.;3R;17248702;17248705;.;.;DM_412;.;.;.;.;.;.;.;.
3R	17727937	17727939	.;.;.;.;3R;17727937;17727939;.;.;DM_412;.;.;.;.;.;.;.;.
3R	25475736	25475738	.;.;.;.;3R;25475736;25475738;.;.;DM_412;.;.;.;.;.;.;.;.
3R	27822099	27822101	.;.;.;.;3R;27822099;27822101;.;.;DM_412;.;.;.;.;.;.;.;.
3R	31628156	31628157	.;.;.;.;3R;31628156;31628157;.;.;DM_412;.;.;.;.;.;.;.;.
X	1440067	1440117	.;.;.;.;X;1440067;1440117;.;.;DM_412;.;.;.;.;.;.;.;.
X	4276056	4276061	.;.;.;.;X;4276056;4276061;.;.;DM_412;.;.;.;.;.;.;.;.
X	8750000	8750085	.;.;.;.;X;8750000;8750085;.;.;DM_412;.;.;.;.;.;.;.;.
4	1021614	1022012	.;.;.;.;4;1021614;1022012;.;.;DM_412;.;.;.;.;.;.;.;.
2R	2650769	2650773	.;.;.;.;2R;2650769;2650773;.;.;DM_297;.;.;.;.;.;.;.;.
2R	23877782	23878195	.;.;.;.;2R;23877782;23878195;.;.;DM_297;.;.;.;.;.;.;.;.
3R	1259701	1260114	.;.;.;.;3R;1259701;1260114;.;.;DM_297;.;.;.;.;.;.;.;.
3R	1260600	1260783	.;.;.;.;3R;1260600;1260783;.;.;DM_297;.;.;.;.;.;.;.;.
X	13453886	13453905	.;.;.;.;X;13453886;13453905;.;.;DM_297;.;.;.;.;.;.;.;.
X	23286686	23286690	.;.;.;.;X;23286686;23286690;.;.;DM_297;.;.;.;.;.;.;.;.
2R	431242	431254	.;.;.;.;2R;431242;431254;.;.;DM_297;.;.;.;.;.;.;.;.
3L	23737554	23738060	.;.;.;.;3L;23737554;23738060;.;.;DM_297;.;.;.;.;.;.;.;.
Un_CP007120v1	53401	53751	.;.;.;.;Un_CP007120v1;53401;53751;.;.;DM_297;.;.;.;.;.;.;.;.
2L	2066294	2066296	.;.;.;.;2L;2066294;2066296;.;.;DM_297;.;.;.;.;.;.;.;.
2L	9278454	9278454	.;.;.;.;2L;9278454;9278454;.;.;DM_297;.;.;.;.;.;.;.;.
2L	12214395	12214397	.;.;.;.;2L;12214395;12214397;.;.;DM_297;.;.;.;.;.;.;.;.
2L	12866843	12866850	.;.;.;.;2L;12866843;12866850;.;.;DM_297;.;.;.;.;.;.;.;.
2L	13051333	13051338	.;.;.;.;2L;13051333;13051338;.;.;DM_297;.;.;.;.;.;.;.;.
2L	18862970	18862973	.;.;.;.;2L;18862970;18862973;.;.;DM_297;.;.;.;.;.;.;.;.
2L	22563377	22563538	.;.;.;.;2L;22563377;22563538;.;.;DM_297;.;.;.;.;.;.;.;.
2R	2599421	2599821	.;.;.;.;2R;2599421;2599821;.;.;DM_297;.;.;.;.;.;.;.;.
2R	5716709	5716919	.;.;.;.;2R;5716709;5716919;.;.;DM_297;.;.;.;.;.;.;.;.
2R	7912149	7912153	.;.;.;.;2R;7912149;7912153;.;.;DM_297;.;.;.;.;.;.;.;.
2R	12133951	12133955	.;.;.;.;2R;12133951;12133955;.;.;DM_297;.;.;.;.;.;.;.;.
2R	13917883	13917892	.;.;.;.;2R;13917883;13917892;.;.;DM_297;.;.;.;.;.;.;.;.
2R	17697606	17697694	.;.;.;.;2R;17697606;17697694;.;.;DM_297;.;.;.;.;.;.;.;.
2R	18130560	18130572	.;.;.;.;2R;18130560;18130572;.;.;DM_297;.;.;.;.;.;.;.;.
2R	20683312	20683319	.;.;.;.;2R;20683312;20683319;.;.;DM_297;.;.;.;.;.;.;.;.
2R	23412571	23412686	.;.;.;.;2R;23412571;23412686;.;.;DM_297;.;.;.;.;.;.;.;.
3L	1984028	1984030	.;.;.;.;3L;1984028;1984030;.;.;DM_297;.;.;.;.;.;.;.;.
3L	7531704	7531709	.;.;.;.;3L;7531704;7531709;.;.;DM_297;.;.;.;.;.;.;.;.
3L	16621132	16621382	.;.;.;.;3L;16621132;16621382;.;.;DM_297;.;.;.;.;.;.;.;.
3L	18738049	18738052	.;.;.;.;3L;18738049;18738052;.;.;DM_297;.;.;.;.;.;.;.;.
3L	25921114	25921119	.;.;.;.;3L;25921114;25921119;.;.;DM_297;.;.;.;.;.;.;.;.
3R	853241	853322	.;.;.;.;3R;853241;853322;.;.;DM_297;.;.;.;.;.;.;.;.
3R	4624591	4624595	.;.;.;.;3R;4624591;4624595;.;.;DM_297;.;.;.;.;.;.;.;.
3R	4912146	4912214	.;.;.;.;3R;4912146;4912214;.;.;DM_297;.;.;.;.;.;.;.;.
3R	5629162	5629163	.;.;.;.;3R;5629162;5629163;.;.;DM_297;.;.;.;.;.;.;.;.
3R	6145570	6145575	.;.;.;.;3R;6145570;6145575;.;.;DM_297;.;.;.;.;.;.;.;.
3R	7349738	7349742	.;.;.;.;3R;7349738;7349742;.;.;DM_297;.;.;.;.;.;.;.;.
3R	9293247	9293250	.;.;.;.;3R;9293247;9293250;.;.;DM_297;.;.;.;.;.;.;.;.
3R	12058186	12058354	.;.;.;.;3R;12058186;12058354;.;.;DM_297;.;.;.;.;.;.;.;.
3R	16550907	16551076	.;.;.;.;3R;16550907;16551076;.;.;DM_297;.;.;.;.;.;.;.;.
3R	18362300	18362446	.;.;.;.;3R;18362300;18362446;.;.;DM_297;.;.;.;.;.;.;.;.
3R	18459505	18459512	.;.;.;.;3R;18459505;18459512;.;.;DM_297;.;.;.;.;.;.;.;.
3R	23678486	23678488	.;.;.;.;3R;23678486;23678488;.;.;DM_297;.;.;.;.;.;.;.;.
3R	24069655	24069660	.;.;.;.;3R;24069655;24069660;.;.;DM_297;.;.;.;.;.;.;.;.
3R	24368701	24368704	.;.;.;.;3R;24368701;24368704;.;.;DM_297;.;.;.;.;.;.;.;.
3R	24677282	24677338	.;.;.;.;3R;24677282;24677338;.;.;DM_297;.;.;.;.;.;.;.;.
3R	25293066	25293071	.;.;.;.;3R;25293066;25293071;.;.;DM_297;.;.;.;.;.;.;.;.
3R	27231203	27231209	.;.;.;.;3R;27231203;27231209;.;.;DM_297;.;.;.;.;.;.;.;.
3R	28161612	28161618	.;.;.;.;3R;28161612;28161618;.;.;DM_297;.;.;.;.;.;.;.;.
4	848393	848394	.;.;.;.;4;848393;848394;.;.;DM_297;.;.;.;.;.;.;.;.
X	2333449	2333454	.;.;.;.;X;2333449;2333454;.;.;DM_297;.;.;.;.;.;.;.;.
X	10664875	10664898	.;.;.;.;X;10664875;10664898;.;.;DM_297;.;.;.;.;.;.;.;.
X	12189526	12189710	.;.;.;.;X;12189526;12189710;.;.;DM_297;.;.;.;.;.;.;.;.
X	13798988	13799068	.;.;.;.;X;13798988;13799068;.;.;DM_297;.;.;.;.;.;.;.;.
X	15882289	15882428	.;.;.;.;X;15882289;15882428;.;.;DM_297;.;.;.;.;.;.;.;.
X	20174355	20174360	.;.;.;.;X;20174355;20174360;.;.;DM_297;.;.;.;.;.;.;.;.
2L	15096348	15096348	.;.;.;.;2L;15096348;15096348;.;.;DM_1731;.;.;.;.;.;.;.;.
2L	21545917	21545921	.;.;.;.;2L;21545917;21545921;.;.;DM_1731;.;.;.;.;.;.;.;.
X	22146332	22146336	.;.;.;.;X;22146332;22146336;.;.;DM_1731;.;.;.;.;.;.;.;.
3R	346431	346938	.;.;.;.;3R;346431;346938;.;.;DM_17.6;.;.;.;.;.;.;.;.
2R	2393982	2393984	.;.;.;.;2R;2393982;2393984;.;.;DM_17.6;.;.;.;.;.;.;.;.
3R	20845091	20845097	.;.;.;.;3R;20845091;20845097;.;.;DM_17.6;.;.;.;.;.;.;.;.
2L	2327596	2327602	.;.;.;.;2L;2327596;2327602;.;.;DM_17.6;.;.;.;.;.;.;.;.
2L	4681106	4681113	.;.;.;.;2L;4681106;4681113;.;.;DM_17.6;.;.;.;.;.;.;.;.
2L	5050436	5050591	.;.;.;.;2L;5050436;5050591;.;.;DM_17.6;.;.;.;.;.;.;.;.
2L	5262778	5263032	.;.;.;.;2L;5262778;5263032;.;.;DM_17.6;.;.;.;.;.;.;.;.
2L	8317391	8317635	.;.;.;.;2L;8317391;8317635;.;.;DM_17.6;.;.;.;.;.;.;.;.
2L	9533491	9533496	.;.;.;.;2L;9533491;9533496;.;.;DM_17.6;.;.;.;.;.;.;.;.
2L	9619112	9619180	.;.;.;.;2L;9619112;9619180;.;.;DM_17.6;.;.;.;.;.;.;.;.
2L	9619610	9619612	.;.;.;.;2L;9619610;9619612;.;.;DM_17.6;.;.;.;.;.;.;.;.
2L	10687343	10687349	.;.;.;.;2L;10687343;10687349;.;.;DM_17.6;.;.;.;.;.;.;.;.
2L	15982408	15982609	.;.;.;.;2L;15982408;15982609;.;.;DM_17.6;.;.;.;.;.;.;.;.
2L	16348513	16348624	.;.;.;.;2L;16348513;16348624;.;.;DM_17.6;.;.;.;.;.;.;.;.
2L	17297269	17297269	.;.;.;.;2L;17297269;17297269;.;.;DM_17.6;.;.;.;.;.;.;.;.
2L	18264837	18264843	.;.;.;.;2L;18264837;18264843;.;.;DM_17.6;.;.;.;.;.;.;.;.
2R	2096909	2096929	.;.;.;.;2R;2096909;2096929;.;.;DM_17.6;.;.;.;.;.;.;.;.
2R	2381245	2381252	.;.;.;.;2R;2381245;2381252;.;.;DM_17.6;.;.;.;.;.;.;.;.
2R	2390161	2390345	.;.;.;.;2R;2390161;2390345;.;.;DM_17.6;.;.;.;.;.;.;.;.
2R	2400298	2400298	.;.;.;.;2R;2400298;2400298;.;.;DM_17.6;.;.;.;.;.;.;.;.
2R	2661209	2661229	.;.;.;.;2R;2661209;2661229;.;.;DM_17.6;.;.;.;.;.;.;.;.
2R	4447145	4447150	.;.;.;.;2R;4447145;4447150;.;.;DM_17.6;.;.;.;.;.;.;.;.
2R	7066230	7066328	.;.;.;.;2R;7066230;7066328;.;.;DM_17.6;.;.;.;.;.;.;.;.
2R	7997064	7997069	.;.;.;.;2R;7997064;7997069;.;.;DM_17.6;.;.;.;.;.;.;.;.
2R	9317816	9317889	.;.;.;.;2R;9317816;9317889;.;.;DM_17.6;.;.;.;.;.;.;.;.
2R	12001289	12001292	.;.;.;.;2R;12001289;12001292;.;.;DM_17.6;.;.;.;.;.;.;.;.
2R	13038082	13038091	.;.;.;.;2R;13038082;13038091;.;.;DM_17.6;.;.;.;.;.;.;.;.
2R	14533619	14533644	.;.;.;.;2R;14533619;14533644;.;.;DM_17.6;.;.;.;.;.;.;.;.
2R	16102090	16102100	.;.;.;.;2R;16102090;16102100;.;.;DM_17.6;.;.;.;.;.;.;.;.
2R	16878159	16878441	.;.;.;.;2R;16878159;16878441;.;.;DM_17.6;.;.;.;.;.;.;.;.
2R	19179820	19179825	.;.;.;.;2R;19179820;19179825;.;.;DM_17.6;.;.;.;.;.;.;.;.
2R	19688657	19688764	.;.;.;.;2R;19688657;19688764;.;.;DM_17.6;.;.;.;.;.;.;.;.
2R	22372847	22373018	.;.;.;.;2R;22372847;22373018;.;.;DM_17.6;.;.;.;.;.;.;.;.
2R	24318144	24318216	.;.;.;.;2R;24318144;24318216;.;.;DM_17.6;.;.;.;.;.;.;.;.
3L	208388	208576	.;.;.;.;3L;208388;208576;.;.;DM_17.6;.;.;.;.;.;.;.;.
3L	1740905	1741094	.;.;.;.;3L;1740905;1741094;.;.;DM_17.6;.;.;.;.;.;.;.;.
3L	1862089	1862297	.;.;.;.;3L;1862089;1862297;.;.;DM_17.6;.;.;.;.;.;.;.;.
3L	2741268	2741464	.;.;.;.;3L;2741268;2741464;.;.;DM_17.6;.;.;.;.;.;.;.;.
3L	5186450	5186457	.;.;.;.;3L;5186450;5186457;.;.;DM_17.6;.;.;.;.;.;.;.;.
3L	12148378	12148382	.;.;.;.;3L;12148378;12148382;.;.;DM_17.6;.;.;.;.;.;.;.;.
3L	13114350	13114352	.;.;.;.;3L;13114350;13114352;.;.;DM_17.6;.;.;.;.;.;.;.;.
3L	18961944	18962111	.;.;.;.;3L;18961944;18962111;.;.;DM_17.6;.;.;.;.;.;.;.;.
3L	19915318	19915324	.;.;.;.;3L;19915318;19915324;.;.;DM_17.6;.;.;.;.;.;.;.;.
3L	20865717	20865718	.;.;.;.;3L;20865717;20865718;.;.;DM_17.6;.;.;.;.;.;.;.;.
3L	21049975	21050027	.;.;.;.;3L;21049975;21050027;.;.;DM_17.6;.;.;.;.;.;.;.;.
3L	21288478	21288498	.;.;.;.;3L;21288478;21288498;.;.;DM_17.6;.;.;.;.;.;.;.;.
3L	21965576	21965582	.;.;.;.;3L;21965576;21965582;.;.;DM_17.6;.;.;.;.;.;.;.;.
3L	22258524	22258533	.;.;.;.;3L;22258524;22258533;.;.;DM_17.6;.;.;.;.;.;.;.;.
3L	26318129	26318138	.;.;.;.;3L;26318129;26318138;.;.;DM_17.6;.;.;.;.;.;.;.;.
3R	564778	564837	.;.;.;.;3R;564778;564837;.;.;DM_17.6;.;.;.;.;.;.;.;.
3R	592678	592704	.;.;.;.;3R;592678;592704;.;.;DM_17.6;.;.;.;.;.;.;.;.
3R	3194138	3194140	.;.;.;.;3R;3194138;3194140;.;.;DM_17.6;.;.;.;.;.;.;.;.
3R	9943647	9943654	.;.;.;.;3R;9943647;9943654;.;.;DM_17.6;.;.;.;.;.;.;.;.
3R	13914804	13914979	.;.;.;.;3R;13914804;13914979;.;.;DM_17.6;.;.;.;.;.;.;.;.
3R	13945759	13945947	.;.;.;.;3R;13945759;13945947;.;.;DM_17.6;.;.;.;.;.;.;.;.
3R	14226908	14227016	.;.;.;.;3R;14226908;14227016;.;.;DM_17.6;.;.;.;.;.;.;.;.
3R	17049921	17049954	.;.;.;.;3R;17049921;17049954;.;.;DM_17.6;.;.;.;.;.;.;.;.
3R	18017163	18017169	.;.;.;.;3R;18017163;18017169;.;.;DM_17.6;.;.;.;.;.;.;.;.
3R	18522002	18522153	.;.;.;.;3R;18522002;18522153;.;.;DM_17.6;.;.;.;.;.;.;.;.
3R	22140187	22140358	.;.;.;.;3R;22140187;22140358;.;.;DM_17.6;.;.;.;.;.;.;.;.
3R	24036502	24036508	.;.;.;.;3R;24036502;24036508;.;.;DM_17.6;.;.;.;.;.;.;.;.
3R	24845124	24845213	.;.;.;.;3R;24845124;24845213;.;.;DM_17.6;.;.;.;.;.;.;.;.
3R	29448761	29448761	.;.;.;.;3R;29448761;29448761;.;.;DM_17.6;.;.;.;.;.;.;.;.
3R	30267220	30267379	.;.;.;.;3R;30267220;30267379;.;.;DM_17.6;.;.;.;.;.;.;.;.
3R	31428231	31428435	.;.;.;.;3R;31428231;31428435;.;.;DM_17.6;.;.;.;.;.;.;.;.
3R	31875188	31875359	.;.;.;.;3R;31875188;31875359;.;.;DM_17.6;.;.;.;.;.;.;.;.
X	1092293	1092459	.;.;.;.;X;1092293;1092459;.;.;DM_17.6;.;.;.;.;.;.;.;.
X	4664140	4664294	.;.;.;.;X;4664140;4664294;.;.;DM_17.6;.;.;.;.;.;.;.;.
X	8419257	8419444	.;.;.;.;X;8419257;8419444;.;.;DM_17.6;.;.;.;.;.;.;.;.
X	8546057	8546062	.;.;.;.;X;8546057;8546062;.;.;DM_17.6;.;.;.;.;.;.;.;.
X	8627268	8627270	.;.;.;.;X;8627268;8627270;.;.;DM_17.6;.;.;.;.;.;.;.;.
X	10335274	10335342	.;.;.;.;X;10335274;10335342;.;.;DM_17.6;.;.;.;.;.;.;.;.
X	12226237	12226317	.;.;.;.;X;12226237;12226317;.;.;DM_17.6;.;.;.;.;.;.;.;.
X	15073856	15073892	.;.;.;.;X;15073856;15073892;.;.;DM_17.6;.;.;.;.;.;.;.;.
X	18882340	18882343	.;.;.;.;X;18882340;18882343;.;.;DM_17.6;.;.;.;.;.;.;.;.
X	19160880	19160882	.;.;.;.;X;19160880;19160882;.;.;DM_17.6;.;.;.;.;.;.;.;.
X	19269194	19269323	.;.;.;.;X;19269194;19269323;.;.;DM_17.6;.;.;.;.;.;.;.;.
X	20909071	20909073	.;.;.;.;X;20909071;20909073;.;.;DM_17.6;.;.;.;.;.;.;.;.
X	21584282	21584469	.;.;.;.;X;21584282;21584469;.;.;DM_17.6;.;.;.;.;.;.;.;.
2L	22675103	22675362	.;.;.;.;2L;22675103;22675362;.;.;diver2;.;.;.;.;.;.;.;.
2L	23057044	23057045	.;.;.;.;2L;23057044;23057045;.;.;diver2;.;.;.;.;.;.;.;.
2R	3909663	3909670	.;.;.;.;2R;3909663;3909670;.;.;diver2;.;.;.;.;.;.;.;.
3L	23644983	23645156	.;.;.;.;3L;23644983;23645156;.;.;diver2;.;.;.;.;.;.;.;.
3R	1933646	1933837	.;.;.;.;3R;1933646;1933837;.;.;diver2;.;.;.;.;.;.;.;.
Un_CP007096v1	3905	3915	.;.;.;.;Un_CP007096v1;3905;3915;.;.;diver2;.;.;.;.;.;.;.;.
X	22121148	22121155	.;.;.;.;X;22121148;22121155;.;.;diver2;.;.;.;.;.;.;.;.
2L	17232320	17232411	.;.;.;.;2L;17232320;17232411;.;.;diver;.;.;.;.;.;.;.;.
2R	4418966	4418971	.;.;.;.;2R;4418966;4418971;.;.;diver;.;.;.;.;.;.;.;.
2R	7024441	7024446	.;.;.;.;2R;7024441;7024446;.;.;diver;.;.;.;.;.;.;.;.
X	5821696	5821702	.;.;.;.;X;5821696;5821702;.;.;diver;.;.;.;.;.;.;.;.
2R	6377647	6378181	.;.;.;.;2R;6377647;6378181;.;.;copia2;.;.;.;.;.;.;.;.
3L	24950398	24950402	.;.;.;.;3L;24950398;24950402;.;.;copia;.;.;.;.;.;.;.;.
X	2656319	2656323	.;.;.;.;X;2656319;2656323;.;.;copia;.;.;.;.;.;.;.;.
2L	4121045	4121193	.;.;.;.;2L;4121045;4121193;.;.;copia;.;.;.;.;.;.;.;.
2L	6088827	6088831	.;.;.;.;2L;6088827;6088831;.;.;copia;.;.;.;.;.;.;.;.
2L	7794587	7794592	.;.;.;.;2L;7794587;7794592;.;.;copia;.;.;.;.;.;.;.;.
2L	9522582	9522592	.;.;.;.;2L;9522582;9522592;.;.;copia;.;.;.;.;.;.;.;.
2L	9681407	9681412	.;.;.;.;2L;9681407;9681412;.;.;copia;.;.;.;.;.;.;.;.
2L	12104814	12105072	.;.;.;.;2L;12104814;12105072;.;.;copia;.;.;.;.;.;.;.;.
2L	17841060	17841070	.;.;.;.;2L;17841060;17841070;.;.;copia;.;.;.;.;.;.;.;.
2L	17851704	17851708	.;.;.;.;2L;17851704;17851708;.;.;copia;.;.;.;.;.;.;.;.
2R	301533	301571	.;.;.;.;2R;301533;301571;.;.;copia;.;.;.;.;.;.;;
2R	599310	599314	.;.;.;.;2R;599310;599314;.;.;copia;.;.;.;.;.;.;;
2R	2752404	2752415	.;.;.;.;2R;2752404;2752415;.;.;copia;.;.;.;.;.;.;;
2R	3000646	3000650	.;.;.;.;2R;3000646;3000650;.;.;copia;.;.;.;.;.;.;;
2R	3179068	3179073	.;.;.;.;2R;3179068;3179073;.;.;copia;.;.;.;.;.;.;;
2R	3660618	3660623	.;.;.;.;2R;3660618;3660623;.;.;copia;.;.;.;.;.;.;;
2R	5249874	5249880	.;.;.;.;2R;5249874;5249880;.;.;copia;.;.;.;.;.;.;;
2R	5517222	5517242	.;.;.;.;2R;5517222;5517242;.;.;copia;.;.;.;.;.;.;;
2R	7511069	7511084	.;.;.;.;2R;7511069;7511084;.;.;copia;.;.;.;.;.;.;;
2R	7691149	7691155	.;.;.;.;2R;7691149;7691155;.;.;copia;.;.;.;.;.;.;;
2R	10492348	10492643	.;.;.;.;2R;10492348;10492643;.;.;copia;.;.;.;.;.;.;;
2R	14258579	14258581	.;.;.;.;2R;14258579;14258581;.;.;copia;.;.;.;.;.;.;;
2R	14682566	14682589	.;.;.;.;2R;14682566;14682589;.;.;copia;.;.;.;.;.;.;;
2R	17878711	17878714	.;.;.;.;2R;17878711;17878714;.;.;copia;.;.;.;.;.;.;;
2R	21562901	21563001	.;.;.;.;2R;21562901;21563001;.;.;copia;.;.;.;.;.;.;;
2R	22571363	22571373	.;.;.;.;2R;22571363;22571373;.;.;copia;.;.;.;.;.;.;;
2R	23333208	23333212	.;.;.;.;2R;23333208;23333212;.;.;copia;.;.;.;.;.;.;;
3L	5238983	5238989	.;.;.;.;3L;5238983;5238989;.;.;copia;.;.;.;.;.;.;;
3L	10377554	10377559	.;.;.;.;3L;10377554;10377559;.;.;copia;.;.;.;.;.;.;;
3L	10488001	10488005	.;.;.;.;3L;10488001;10488005;.;.;copia;.;.;.;.;.;.;;
3L	14568007	14568165	.;.;.;.;3L;14568007;14568165;.;.;copia;.;.;.;.;.;.;;
3L	15213862	15213866	.;.;.;.;3L;15213862;15213866;.;.;copia;.;.;.;.;.;.;;
3L	17710877	17710878	.;.;.;.;3L;17710877;17710878;.;.;copia;.;.;.;.;.;.;;
3L	18372467	18372471	.;.;.;.;3L;18372467;18372471;.;.;copia;.;.;.;.;.;.;;
3L	18911708	18911712	.;.;.;.;3L;18911708;18911712;.;.;copia;.;.;.;.;.;.;;
3L	23213893	23213899	.;.;.;.;3L;23213893;23213899;.;.;copia;.;.;.;.;.;.;;
3L	24837924	24837927	.;.;.;.;3L;24837924;24837927;.;.;copia;.;.;.;.;.;.;;
3L	24968853	24968856	.;.;.;.;3L;24968853;24968856;.;.;copia;.;.;.;.;.;.;;
3L	25273960	25273965	.;.;.;.;3L;25273960;25273965;.;.;copia;.;.;.;.;.;.;;
3L	25751450	25751451	.;.;.;.;3L;25751450;25751451;.;.;copia;.;.;.;.;.;.;;
3R	975913	975922	.;.;.;.;3R;975913;975922;.;.;copia;.;.;.;.;.;.;;
3R	1724601	1724604	.;.;.;.;3R;1724601;1724604;.;.;copia;.;.;.;.;.;.;;
3R	2313261	2313261	.;.;.;.;3R;2313261;2313261;.;.;copia;.;.;.;.;.;.;;
3R	3118401	3118405	.;.;.;.;3R;3118401;3118405;.;.;copia;.;.;.;.;.;.;;
3R	3252646	3252655	.;.;.;.;3R;3252646;3252655;.;.;copia;.;.;.;.;.;.;;
3R	3363283	3363289	.;.;.;.;3R;3363283;3363289;.;.;copia;.;.;.;.;.;.;;
3R	6590120	6590123	.;.;.;.;3R;6590120;6590123;.;.;copia;.;.;.;.;.;.;;
3R	7629029	7629034	.;.;.;.;3R;7629029;7629034;.;.;copia;.;.;.;.;.;.;;
3R	8062447	8062455	.;.;.;.;3R;8062447;8062455;.;.;copia;.;.;.;.;.;.;;
3R	10915635	10915640	.;.;.;.;3R;10915635;10915640;.;.;copia;.;.;.;.;.;.;;
3R	12830495	12830499	.;.;.;.;3R;12830495;12830499;.;.;copia;.;.;.;.;.;.;;
3R	14372283	14372286	.;.;.;.;3R;14372283;14372286;.;.;copia;.;.;.;.;.;.;;
3R	16744279	16744287	.;.;.;.;3R;16744279;16744287;.;.;copia;.;.;.;.;.;.;;
3R	20197285	20197289	.;.;.;.;3R;20197285;20197289;.;.;copia;.;.;.;.;.;.;;
3R	24961529	24961587	.;.;.;.;3R;24961529;24961587;.;.;copia;.;.;.;.;.;.;;
3R	31802850	31802854	.;.;.;.;3R;31802850;31802854;.;.;copia;.;.;.;.;.;.;;
X	20177739	20177848	.;.;.;.;X;20177739;20177848;.;.;copia;.;.;.;.;.;.;;
X	22159423	22159499	.;.;.;.;X;22159423;22159499;.;.;copia;.;.;.;.;.;.;;
X	23213765	23213767	.;.;.;.;X;23213765;23213767;.;.;copia;.;.;.;.;.;.;;
3R	3235584	3235678	.;.;.;.;3R;3235584;3235678;.;.;Circe;.;.;.;.;.;.;;
3R	26577202	26577210	.;.;.;.;3R;26577202;26577210;.;.;Circe;.;.;.;.;.;.;;
3L	12164182	12164183	.;.;.;.;3L;12164182;12164183;.;.;Chouto;.;.;.;.;.;.;;
3R	2223342	2223516	.;.;.;.;3R;2223342;2223516;.;.;Burdock;.;.;.;.;.;.;;
2L	3386005	3386053	.;.;.;.;2L;3386005;3386053;.;.;Burdock;.;.;.;.;.;.;;
2L	4780370	4780375	.;.;.;.;2L;4780370;4780375;.;.;Burdock;.;.;.;.;.;.;;
2L	11290186	11290298	.;.;.;.;2L;11290186;11290298;.;.;Burdock;.;.;.;.;.;.;;
2L	22757915	22758085	.;.;.;.;2L;22757915;22758085;.;.;Burdock;.;.;.;.;.;.;;
2R	10202700	10202717	.;.;.;.;2R;10202700;10202717;.;.;Burdock;.;.;.;.;.;.;;
2R	14713092	14713094	.;.;.;.;2R;14713092;14713094;.;.;Burdock;.;.;.;.;.;.;;
2R	15502779	15502984	.;.;.;.;2R;15502779;15502984;.;.;Burdock;.;.;.;.;.;.;;
3R	7171066	7171069	.;.;.;.;3R;7171066;7171069;.;.;Burdock;.;.;.;.;.;.;;
3R	8989928	8989930	.;.;.;.;3R;8989928;8989930;.;.;Burdock;.;.;.;.;.;.;;
3R	11725459	11725571	.;.;.;.;3R;11725459;11725571;.;.;Burdock;.;.;.;.;.;.;;
3R	14861097	14861240	.;.;.;.;3R;14861097;14861240;.;.;Burdock;.;.;.;.;.;.;;
4	571001	571233	.;.;.;.;4;571001;571233;.;.;Burdock;.;.;.;.;.;.;;
X	6606799	6606804	.;.;.;.;X;6606799;6606804;.;.;Burdock;.;.;.;.;.;.;;
X	22049795	22049910	.;.;.;.;X;22049795;22049910;.;.;Burdock;.;.;.;.;.;.;;
3L	26106897	26107087	.;.;.;.;3L;26106897;26107087;.;.;BS3;.;.;.;.;.;.;;
2R	493077	493285	.;.;.;.;2R;493077;493285;.;.;BS2;.;.;.;.;.;.;;
3L	23663206	23663448	.;.;.;.;3L;23663206;23663448;.;.;BS2;.;.;.;.;.;.;;
3L	26086655	26086657	.;.;.;.;3L;26086655;26086657;.;.;BS2;.;.;.;.;.;.;;
X	11321393	11321505	.;.;.;.;X;11321393;11321505;.;.;BS2;.;.;.;.;.;.;;
3L	8358183	8358330	.;.;.;.;3L;8358183;8358330;.;.;BS;.;.;.;.;.;.;;
2L	185256	185310	.;.;.;.;2L;185256;185310;.;.;BS;.;.;.;.;.;.;;
2L	777068	777074	.;.;.;.;2L;777068;777074;.;.;BS;.;.;.;.;.;.;;
2L	1458421	1458599	.;.;.;.;2L;1458421;1458599;.;.;BS;.;.;.;.;.;.;;
2L	2795889	2795992	.;.;.;.;2L;2795889;2795992;.;.;BS;.;.;.;.;.;.;;
2L	11097305	11097307	.;.;.;.;2L;11097305;11097307;.;.;BS;.;.;.;.;.;.;;
2L	11339968	11339969	.;.;.;.;2L;11339968;11339969;.;.;BS;.;.;.;.;.;.;;
2L	13691026	13691194	.;.;.;.;2L;13691026;13691194;.;.;BS;.;.;.;.;.;.;;
2L	15039965	15039976	.;.;.;.;2L;15039965;15039976;.;.;BS;.;.;.;.;.;.;;
2L	15992778	15992862	.;.;.;.;2L;15992778;15992862;.;.;BS;.;.;.;.;.;.;;
2L	18113499	18113501	.;.;.;.;2L;18113499;18113501;.;.;BS;.;.;.;.;.;.;;
2L	19931241	19931242	.;.;.;.;2L;19931241;19931242;.;.;BS;.;.;.;.;.;.;;
2L	20207062	20207201	.;.;.;.;2L;20207062;20207201;.;.;BS;.;.;.;.;.;.;;
2L	21699875	21700064	.;.;.;.;2L;21699875;21700064;.;.;BS;.;.;.;.;.;.;;
2L	23206777	23206779	.;.;.;.;2L;23206777;23206779;.;.;BS;.;.;.;.;.;.;;
2R	327166	327320	.;.;.;.;2R;327166;327320;.;.;BS;.;.;.;.;.;.;;
2R	461402	461410	.;.;.;.;2R;461402;461410;.;.;BS;.;.;.;.;.;.;;
2R	1022417	1022499	.;.;.;.;2R;1022417;1022499;.;.;BS;.;.;.;.;.;.;;
2R	1069191	1069418	.;.;.;.;2R;1069191;1069418;.;.;BS;.;.;.;.;.;.;;
2R	1265344	1265352	.;.;.;.;2R;1265344;1265352;.;.;BS;.;.;.;.;.;.;;
2R	1430772	1430882	.;.;.;.;2R;1430772;1430882;.;.;BS;.;.;.;.;.;.;;
2R	3470127	3470245	.;.;.;.;2R;3470127;3470245;.;.;BS;.;.;.;.;.;.;;
2R	6661811	6661976	.;.;.;.;2R;6661811;6661976;.;.;BS;.;.;.;.;.;.;;
2R	9735669	9735762	.;.;.;.;2R;9735669;9735762;.;.;BS;.;.;.;.;.;.;;
2R	15552645	15552646	.;.;.;.;2R;15552645;15552646;.;.;BS;.;.;.;.;.;.;;
2R	15884011	15884091	.;.;.;.;2R;15884011;15884091;.;.;BS;.;.;.;.;.;.;;
2R	17270978	17270981	.;.;.;.;2R;17270978;17270981;.;.;BS;.;.;.;.;.;.;;
2R	19421890	19421896	.;.;.;.;2R;19421890;19421896;.;.;BS;.;.;.;.;.;.;;
2R	20344414	20344422	.;.;.;.;2R;20344414;20344422;.;.;BS;.;.;.;.;.;.;;
2R	20611925	20612132	.;.;.;.;2R;20611925;20612132;.;.;BS;.;.;.;.;.;.;;
2R	20818051	20818190	.;.;.;.;2R;20818051;20818190;.;.;BS;.;.;.;.;.;.;;
3L	856272	856295	.;.;.;.;3L;856272;856295;.;.;BS;.;.;.;.;.;.;;
3L	1198617	1198621	.;.;.;.;3L;1198617;1198621;.;.;BS;.;.;.;.;.;.;;
3L	1347127	1347138	.;.;.;.;3L;1347127;1347138;.;.;BS;.;.;.;.;.;.;;
3L	1401839	1401976	.;.;.;.;3L;1401839;1401976;.;.;BS;.;.;.;.;.;.;;
3L	1699657	1699658	.;.;.;.;3L;1699657;1699658;.;.;BS;.;.;.;.;.;.;;
3L	1813905	1814026	.;.;.;.;3L;1813905;1814026;.;.;BS;.;.;.;.;.;.;;
3L	1955733	1955738	.;.;.;.;3L;1955733;1955738;.;.;BS;.;.;.;.;.;.;;
3L	2080072	2080159	.;.;.;.;3L;2080072;2080159;.;.;BS;.;.;.;.;.;.;;
3L	4059040	4059143	.;.;.;.;3L;4059040;4059143;.;.;BS;.;.;.;.;.;.;;
3L	5356448	5356483	.;.;.;.;3L;5356448;5356483;.;.;BS;.;.;.;.;.;.;;
3L	6120004	6120013	.;.;.;.;3L;6120004;6120013;.;.;BS;.;.;.;.;.;.;;
3L	7248729	7248898	.;.;.;.;3L;7248729;7248898;.;.;BS;.;.;.;.;.;.;;
3L	8030890	8030917	.;.;.;.;3L;8030890;8030917;.;.;BS;.;.;.;.;.;.;;
3L	11029278	11029395	.;.;.;.;3L;11029278;11029395;.;.;BS;.;.;.;.;.;.;;
3L	11191097	11191100	.;.;.;.;3L;11191097;11191100;.;.;BS;.;.;.;.;.;.;;
3L	12037524	12037525	.;.;.;.;3L;12037524;12037525;.;.;BS;.;.;.;.;.;.;;
3L	14954289	14954397	.;.;.;.;3L;14954289;14954397;.;.;BS;.;.;.;.;.;.;;
3L	20249456	20249458	.;.;.;.;3L;20249456;20249458;.;.;BS;.;.;.;.;.;.;;
3L	21321999	21322001	.;.;.;.;3L;21321999;21322001;.;.;BS;.;.;.;.;.;.;;
3L	23430680	23430877	.;.;.;.;3L;23430680;23430877;.;.;BS;.;.;.;.;.;.;;
3L	24128345	24128483	.;.;.;.;3L;24128345;24128483;.;.;BS;.;.;.;.;.;.;;
3L	25214922	25215102	.;.;.;.;3L;25214922;25215102;.;.;BS;.;.;.;.;.;.;;
3L	25319372	25319374	.;.;.;.;3L;25319372;25319374;.;.;BS;.;.;.;.;.;.;;
3L	27328505	27328629	.;.;.;.;3L;27328505;27328629;.;.;BS;.;.;.;.;.;.;;
3R	2168654	2168680	.;.;.;.;3R;2168654;2168680;.;.;BS;.;.;.;.;.;.;;
3R	2449078	2449274	.;.;.;.;3R;2449078;2449274;.;.;BS;.;.;.;.;.;.;;
3R	4659021	4659310	.;.;.;.;3R;4659021;4659310;.;.;BS;.;.;.;.;.;.;;
3R	6124891	6125029	.;.;.;.;3R;6124891;6125029;.;.;BS;.;.;.;.;.;.;;
3R	6615605	6615605	.;.;.;.;3R;6615605;6615605;.;.;BS;.;.;.;.;.;.;;
3R	8129923	8129925	.;.;.;.;3R;8129923;8129925;.;.;BS;.;.;.;.;.;.;;
3R	8874771	8874937	.;.;.;.;3R;8874771;8874937;.;.;BS;.;.;.;.;.;.;;
3R	9006459	9006459	.;.;.;.;3R;9006459;9006459;.;.;BS;.;.;.;.;.;.;;
3R	9165614	9165710	.;.;.;.;3R;9165614;9165710;.;.;BS;.;.;.;.;.;.;;
3R	10386217	10386325	.;.;.;.;3R;10386217;10386325;.;.;BS;.;.;.;.;.;.;;
3R	12572170	12572173	.;.;.;.;3R;12572170;12572173;.;.;BS;.;.;.;.;.;.;;
3R	13163534	13163535	.;.;.;.;3R;13163534;13163535;.;.;BS;.;.;.;.;.;.;;
3R	14159005	14159006	.;.;.;.;3R;14159005;14159006;.;.;BS;.;.;.;.;.;.;;
3R	14377420	14377545	.;.;.;.;3R;14377420;14377545;.;.;BS;.;.;.;.;.;.;;
3R	16130356	16130362	.;.;.;.;3R;16130356;16130362;.;.;BS;.;.;.;.;.;.;;
3R	17246725	17246742	.;.;.;.;3R;17246725;17246742;.;.;BS;.;.;.;.;.;.;;
3R	18256766	18257033	.;.;.;.;3R;18256766;18257033;.;.;BS;.;.;.;.;.;.;;
3R	18948250	18948253	.;.;.;.;3R;18948250;18948253;.;.;BS;.;.;.;.;.;.;;
3R	22109419	22109420	.;.;.;.;3R;22109419;22109420;.;.;BS;.;.;.;.;.;.;;
3R	23702771	23702783	.;.;.;.;3R;23702771;23702783;.;.;BS;.;.;.;.;.;.;;
3R	23711975	23712099	.;.;.;.;3R;23711975;23712099;.;.;BS;.;.;.;.;.;.;;
3R	25299986	25300215	.;.;.;.;3R;25299986;25300215;.;.;BS;.;.;.;.;.;.;;
3R	25544659	25544667	.;.;.;.;3R;25544659;25544667;.;.;BS;.;.;.;.;.;.;;
3R	26613677	26613685	.;.;.;.;3R;26613677;26613685;.;.;BS;.;.;.;.;.;.;;
3R	26654813	26654823	.;.;.;.;3R;26654813;26654823;.;.;BS;.;.;.;.;.;.;;
3R	27483691	27483696	.;.;.;.;3R;27483691;27483696;.;.;BS;.;.;.;.;.;.;;
3R	28122113	28122230	.;.;.;.;3R;28122113;28122230;.;.;BS;.;.;.;.;.;.;;
3R	29330179	29330229	.;.;.;.;3R;29330179;29330229;.;.;BS;.;.;.;.;.;.;;
3R	30691010	30691014	.;.;.;.;3R;30691010;30691014;.;.;BS;.;.;.;.;.;.;;
3R	31225996	31226006	.;.;.;.;3R;31225996;31226006;.;.;BS;.;.;.;.;.;.;;
3R	31810101	31810155	.;.;.;.;3R;31810101;31810155;.;.;BS;.;.;.;.;.;.;;
4	298809	298998	.;.;.;.;4;298809;298998;.;.;BS;.;.;.;.;.;.;;
4	441369	441369	.;.;.;.;4;441369;441369;.;.;BS;.;.;.;.;.;.;;
Un_CP007091v1	4239	4244	.;.;.;.;Un_CP007091v1;4239;4244;.;.;BS;.;.;.;.;.;.;;
X	4600880	4601062	.;.;.;.;X;4600880;4601062;.;.;BS;.;.;.;.;.;.;;
X	4890983	4891041	.;.;.;.;X;4890983;4891041;.;.;BS;.;.;.;.;.;.;;
X	5374741	5374742	.;.;.;.;X;5374741;5374742;.;.;BS;.;.;.;.;.;.;;
X	7441629	7441634	.;.;.;.;X;7441629;7441634;.;.;BS;.;.;.;.;.;.;;
X	9344376	9344515	.;.;.;.;X;9344376;9344515;.;.;BS;.;.;.;.;.;.;;
X	9404622	9404727	.;.;.;.;X;9404622;9404727;.;.;BS;.;.;.;.;.;.;;
X	10105447	10105587	.;.;.;.;X;10105447;10105587;.;.;BS;.;.;.;.;.;.;;
X	10586665	10586816	.;.;.;.;X;10586665;10586816;.;.;BS;.;.;.;.;.;.;;
X	13437320	13437321	.;.;.;.;X;13437320;13437321;.;.;BS;.;.;.;.;.;.;;
X	14237645	14237800	.;.;.;.;X;14237645;14237800;.;.;BS;.;.;.;.;.;.;;
X	14621910	14621910	.;.;.;.;X;14621910;14621910;.;.;BS;.;.;.;.;.;.;;
X	15136295	15136295	.;.;.;.;X;15136295;15136295;.;.;BS;.;.;.;.;.;.;;
X	15162392	15162398	.;.;.;.;X;15162392;15162398;.;.;BS;.;.;.;.;.;.;;
X	16935903	16935953	.;.;.;.;X;16935903;16935953;.;.;BS;.;.;.;.;.;.;;
X	17180429	17180437	.;.;.;.;X;17180429;17180437;.;.;BS;.;.;.;.;.;.;;
X	17934102	17934104	.;.;.;.;X;17934102;17934104;.;.;BS;.;.;.;.;.;.;;
X	18220375	18220378	.;.;.;.;X;18220375;18220378;.;.;BS;.;.;.;.;.;.;;
X	19590351	19590352	.;.;.;.;X;19590351;19590352;.;.;BS;.;.;.;.;.;.;;
X	22032605	22032615	.;.;.;.;X;22032605;22032615;.;.;BS;.;.;.;.;.;.;;
X	22879844	22879844	.;.;.;.;X;22879844;22879844;.;.;BS;.;.;.;.;.;.;;
3L	20894187	20894191	.;.;.;.;3L;20894187;20894191;.;.;blood;.;.;.;.;.;.;;
2L	2878959	2878968	.;.;.;.;2L;2878959;2878968;.;.;blood;.;.;.;.;.;.;;
2L	3589434	3589437	.;.;.;.;2L;3589434;3589437;.;.;blood;.;.;.;.;.;.;;
2L	10767798	10767811	.;.;.;.;2L;10767798;10767811;.;.;blood;.;.;.;.;.;.;;
2L	11065588	11065728	.;.;.;.;2L;11065588;11065728;.;.;blood;.;.;.;.;.;.;;
2L	12188156	12188334	.;.;.;.;2L;12188156;12188334;.;.;blood;.;.;.;.;.;.;;
2R	12942928	12942931	.;.;.;.;2R;12942928;12942931;.;.;blood;.;.;.;.;.;.;;
3L	851455	851458	.;.;.;.;3L;851455;851458;.;.;blood;.;.;.;.;.;.;;
3L	907644	907645	.;.;.;.;3L;907644;907645;.;.;blood;.;.;.;.;.;.;;
3L	4726956	4726959	.;.;.;.;3L;4726956;4726959;.;.;blood;.;.;.;.;.;.;;
3L	5569961	5569964	.;.;.;.;3L;5569961;5569964;.;.;blood;.;.;.;.;.;.;;
3L	6245007	6245124	.;.;.;.;3L;6245007;6245124;.;.;blood;.;.;.;.;.;.;;
3R	7843261	7843261	.;.;.;.;3R;7843261;7843261;.;.;blood;.;.;.;.;.;.;;
3R	12051343	12051541	.;.;.;.;3R;12051343;12051541;.;.;blood;.;.;.;.;.;.;;
3R	13921661	13921664	.;.;.;.;3R;13921661;13921664;.;.;blood;.;.;.;.;.;.;;
3R	19678798	19678802	.;.;.;.;3R;19678798;19678802;.;.;blood;.;.;.;.;.;.;;
3R	20350291	20350409	.;.;.;.;3R;20350291;20350409;.;.;blood;.;.;.;.;.;.;;
3R	20893747	20893791	.;.;.;.;3R;20893747;20893791;.;.;blood;.;.;.;.;.;.;;
3R	22302170	22302251	.;.;.;.;3R;22302170;22302251;.;.;blood;.;.;.;.;.;.;;
3R	26682535	26682706	.;.;.;.;3R;26682535;26682706;.;.;blood;.;.;.;.;.;.;;
3R	27073765	27073777	.;.;.;.;3R;27073765;27073777;.;.;blood;.;.;.;.;.;.;;
2R	1255760	1255768	.;.;.;.;2R;1255760;1255768;.;.;Bica;.;.;.;.;.;.;;
2R	7851786	7851823	.;.;.;.;2R;7851786;7851823;.;.;Bica;.;.;.;.;.;.;;
3R	598313	598563	.;.;.;.;3R;598313;598563;.;.;Bica;.;.;.;.;.;.;;
3R	8246844	8246846	.;.;.;.;3R;8246844;8246846;.;.;Bica;.;.;.;.;.;.;;
3R	23793053	23793079	.;.;.;.;3R;23793053;23793079;.;.;Bica;.;.;.;.;.;.;;
2R	15056344	15056348	.;.;.;.;2R;15056344;15056348;.;.;BEL;.;.;.;.;.;.;;
X	22974597	22974602	.;.;.;.;X;22974597;22974602;.;.;BEL;.;.;.;.;.;.;;
2L	6517546	6517553	.;.;.;.;2L;6517546;6517553;.;.;BEL;.;.;.;.;.;.;;
2R	3462326	3462331	.;.;.;.;2R;3462326;3462331;.;.;BEL;.;.;.;.;.;.;;
2R	23039489	23039498	.;.;.;.;2R;23039489;23039498;.;.;BEL;.;.;.;.;.;.;;
3L	20581976	20581985	.;.;.;.;3L;20581976;20581985;.;.;BEL;.;.;.;.;.;.;;
X	7760215	7760239	.;.;.;.;X;7760215;7760239;.;.;BEL;.;.;.;.;.;.;;
X	23165468	23165472	.;.;.;.;X;23165468;23165472;.;.;BEL;.;.;.;.;.;.;;
2R	178960	179327	.;.;.;.;2R;178960;179327;.;.;Bari1;.;.;.;.;.;.;;
2L	4893717	4893718	.;.;.;.;2L;4893717;4893718;.;.;Bari1;.;.;.;.;.;.;;
2R	177130	177168	.;.;.;.;2R;177130;177168;.;.;Bari1;.;.;.;.;.;.;;
2R	250113	250199	.;.;.;.;2R;250113;250199;.;.;Bari1;.;.;.;.;.;.;;
3R	30375322	30375326	.;.;.;.;3R;30375322;30375326;.;.;Bari1;.;.;.;.;.;.;;
X	14592770	14592775	.;.;.;.;X;14592770;14592775;.;.;Bari1;.;.;.;.;.;.;;
X	17492719	17492850	.;.;.;.;X;17492719;17492850;.;.;Bari1;.;.;.;.;.;.;;
2L	22593851	22594258	.;.;.;.;2L;22593851;22594258;.;.;Baggins1;.;.;.;.;.;.;;
2R	5409207	5409384	.;.;.;.;2R;5409207;5409384;.;.;Baggins1;.;.;.;.;.;.;;
2R	5576573	5576963	.;.;.;.;2R;5576573;5576963;.;.;Baggins1;.;.;.;.;.;.;;
3L	8385879	8385919	.;.;.;.;3L;8385879;8385919;.;.;Baggins1;.;.;.;.;.;.;;
3L	25694109	25694109	.;.;.;.;3L;25694109;25694109;.;.;Baggins1;.;.;.;.;.;.;;
X	20791013	20791220	.;.;.;.;X;20791013;20791220;.;.;accord2;.;.;.;.;.;.;;
2R	1746411	1746605	.;.;.;.;2R;1746411;1746605;.;.;accord2;.;.;.;.;.;.;;
2L	221092	221190	.;.;.;.;2L;221092;221190;.;.;accord2;.;.;.;.;.;.;;
2L	320624	320750	.;.;.;.;2L;320624;320750;.;.;accord2;.;.;.;.;.;.;;
2L	756148	756154	.;.;.;.;2L;756148;756154;.;.;accord2;.;.;.;.;.;.;;
2L	1232515	1232517	.;.;.;.;2L;1232515;1232517;.;.;accord2;.;.;.;.;.;.;;
2L	1700607	1700608	.;.;.;.;2L;1700607;1700608;.;.;accord2;.;.;.;.;.;.;;
2L	2042502	2042504	.;.;.;.;2L;2042502;2042504;.;.;accord2;.;.;.;.;.;.;;
2L	2680075	2680075	.;.;.;.;2L;2680075;2680075;.;.;accord2;.;.;.;.;.;.;;
2L	2799226	2799226	.;.;.;.;2L;2799226;2799226;.;.;accord2;.;.;.;.;.;.;;
2L	3412567	3412567	.;.;.;.;2L;3412567;3412567;.;.;accord2;.;.;.;.;.;.;;
2L	4246411	4246413	.;.;.;.;2L;4246411;4246413;.;.;accord2;.;.;.;.;.;.;;
2L	4532904	4532906	.;.;.;.;2L;4532904;4532906;.;.;accord2;.;.;.;.;.;.;;
2L	7471402	7471605	.;.;.;.;2L;7471402;7471605;.;.;accord2;.;.;.;.;.;.;;
2L	7763733	7763929	.;.;.;.;2L;7763733;7763929;.;.;accord2;.;.;.;.;.;.;;
2L	8687886	8687944	.;.;.;.;2L;8687886;8687944;.;.;accord2;.;.;.;.;.;.;;
2L	8781600	8781805	.;.;.;.;2L;8781600;8781805;.;.;accord2;.;.;.;.;.;.;;
2L	9015862	9015867	.;.;.;.;2L;9015862;9015867;.;.;accord2;.;.;.;.;.;.;;
2L	9226920	9227078	.;.;.;.;2L;9226920;9227078;.;.;accord2;.;.;.;.;.;.;;
2L	10317381	10317545	.;.;.;.;2L;10317381;10317545;.;.;accord2;.;.;.;.;.;.;;
2L	10338041	10338043	.;.;.;.;2L;10338041;10338043;.;.;accord2;.;.;.;.;.;.;;
2L	11329064	11329101	.;.;.;.;2L;11329064;11329101;.;.;accord2;.;.;.;.;.;.;;
2L	11764219	11764402	.;.;.;.;2L;11764219;11764402;.;.;accord2;.;.;.;.;.;.;;
2L	13125319	13125348	.;.;.;.;2L;13125319;13125348;.;.;accord2;.;.;.;.;.;.;;
2L	13282622	13282795	.;.;.;.;2L;13282622;13282795;.;.;accord2;.;.;.;.;.;.;;
2L	13930113	13930117	.;.;.;.;2L;13930113;13930117;.;.;accord2;.;.;.;.;.;.;;
2L	14445895	14446051	.;.;.;.;2L;14445895;14446051;.;.;accord2;.;.;.;.;.;.;;
2L	14894692	14894813	.;.;.;.;2L;14894692;14894813;.;.;accord2;.;.;.;.;.;.;;
2L	14938046	14938047	.;.;.;.;2L;14938046;14938047;.;.;accord2;.;.;.;.;.;.;;
2L	15272330	15272479	.;.;.;.;2L;15272330;15272479;.;.;accord2;.;.;.;.;.;.;;
2L	15547318	15547427	.;.;.;.;2L;15547318;15547427;.;.;accord2;.;.;.;.;.;.;;
2L	15876921	15876995	.;.;.;.;2L;15876921;15876995;.;.;accord2;.;.;.;.;.;.;;
2L	15965721	15965888	.;.;.;.;2L;15965721;15965888;.;.;accord2;.;.;.;.;.;.;;
2L	16929382	16929504	.;.;.;.;2L;16929382;16929504;.;.;accord2;.;.;.;.;.;.;;
2L	16975984	16975987	.;.;.;.;2L;16975984;16975987;.;.;accord2;.;.;.;.;.;.;;
2L	17047560	17047560	.;.;.;.;2L;17047560;17047560;.;.;accord2;.;.;.;.;.;.;;
2L	18641853	18641861	.;.;.;.;2L;18641853;18641861;.;.;accord2;.;.;.;.;.;.;;
2L	18985903	18985930	.;.;.;.;2L;18985903;18985930;.;.;accord2;.;.;.;.;.;.;;
2L	19493009	19493012	.;.;.;.;2L;19493009;19493012;.;.;accord2;.;.;.;.;.;.;;
2L	19824999	19825003	.;.;.;.;2L;19824999;19825003;.;.;accord2;.;.;.;.;.;.;;
2L	20603034	20603102	.;.;.;.;2L;20603034;20603102;.;.;accord2;.;.;.;.;.;.;;
2L	20751927	20751964	.;.;.;.;2L;20751927;20751964;.;.;accord2;.;.;.;.;.;.;;
2L	20785585	20785587	.;.;.;.;2L;20785585;20785587;.;.;accord2;.;.;.;.;.;.;;
2L	21063295	21063295	.;.;.;.;2L;21063295;21063295;.;.;accord2;.;.;.;.;.;.;;
2L	21296103	21296107	.;.;.;.;2L;21296103;21296107;.;.;accord2;.;.;.;.;.;.;;
2L	22031282	22031402	.;.;.;.;2L;22031282;22031402;.;.;accord2;.;.;.;.;.;.;;
2L	22058383	22058386	.;.;.;.;2L;22058383;22058386;.;.;accord2;.;.;.;.;.;.;;
2L	22359533	22359548	.;.;.;.;2L;22359533;22359548;.;.;accord2;.;.;.;.;.;.;;
2R	167036	167037	.;.;.;.;2R;167036;167037;.;.;accord2;.;.;.;.;.;.;;
2R	720404	720408	.;.;.;.;2R;720404;720408;.;.;accord2;.;.;.;.;.;.;;
2R	1428813	1428822	.;.;.;.;2R;1428813;1428822;.;.;accord2;.;.;.;.;.;.;;
2R	2895925	2895972	.;.;.;.;2R;2895925;2895972;.;.;accord2;.;.;.;.;.;.;;
2R	3155906	3156080	.;.;.;.;2R;3155906;3156080;.;.;accord2;.;.;.;.;.;.;;
2R	3497629	3497636	.;.;.;.;2R;3497629;3497636;.;.;accord2;.;.;.;.;.;.;;
2R	3737070	3737174	.;.;.;.;2R;3737070;3737174;.;.;accord2;.;.;.;.;.;.;;
2R	4138246	4138248	.;.;.;.;2R;4138246;4138248;.;.;accord2;.;.;.;.;.;.;;
2R	4402027	4402242	.;.;.;.;2R;4402027;4402242;.;.;accord2;.;.;.;.;.;.;;
2R	4520376	4520378	.;.;.;.;2R;4520376;4520378;.;.;accord2;.;.;.;.;.;.;;
2R	6309955	6309956	.;.;.;.;2R;6309955;6309956;.;.;accord2;.;.;.;.;.;.;;
2R	7701417	7701555	.;.;.;.;2R;7701417;7701555;.;.;accord2;.;.;.;.;.;.;;
2R	8074575	8074624	.;.;.;.;2R;8074575;8074624;.;.;accord2;.;.;.;.;.;.;;
2R	8609890	8609893	.;.;.;.;2R;8609890;8609893;.;.;accord2;.;.;.;.;.;.;;
2R	8690047	8690050	.;.;.;.;2R;8690047;8690050;.;.;accord2;.;.;.;.;.;.;;
2R	8971444	8971525	.;.;.;.;2R;8971444;8971525;.;.;accord2;.;.;.;.;.;.;;
2R	9276345	9276365	.;.;.;.;2R;9276345;9276365;.;.;accord2;.;.;.;.;.;.;;
2R	9663943	9663943	.;.;.;.;2R;9663943;9663943;.;.;accord2;.;.;.;.;.;.;;
2R	9832130	9832373	.;.;.;.;2R;9832130;9832373;.;.;accord2;.;.;.;.;.;.;;
2R	10030027	10030030	.;.;.;.;2R;10030027;10030030;.;.;accord2;.;.;.;.;.;.;;
2R	10204609	10204753	.;.;.;.;2R;10204609;10204753;.;.;accord2;.;.;.;.;.;.;;
2R	10358296	10358463	.;.;.;.;2R;10358296;10358463;.;.;accord2;.;.;.;.;.;.;;
2R	10789422	10789426	.;.;.;.;2R;10789422;10789426;.;.;accord2;.;.;.;.;.;.;;
2R	10832818	10832822	.;.;.;.;2R;10832818;10832822;.;.;accord2;.;.;.;.;.;.;;
2R	11039229	11039231	.;.;.;.;2R;11039229;11039231;.;.;accord2;.;.;.;.;.;.;;
2R	11774520	11774522	.;.;.;.;2R;11774520;11774522;.;.;accord2;.;.;.;.;.;.;;
2R	12170570	12170719	.;.;.;.;2R;12170570;12170719;.;.;accord2;.;.;.;.;.;.;;
2R	12726527	12726531	.;.;.;.;2R;12726527;12726531;.;.;accord2;.;.;.;.;.;.;;
2R	12986568	12986672	.;.;.;.;2R;12986568;12986672;.;.;accord2;.;.;.;.;.;.;;
2R	13270529	13270531	.;.;.;.;2R;13270529;13270531;.;.;accord2;.;.;.;.;.;.;;
2R	13467858	13467931	.;.;.;.;2R;13467858;13467931;.;.;accord2;.;.;.;.;.;.;;
2R	13901499	13901502	.;.;.;.;2R;13901499;13901502;.;.;accord2;.;.;.;.;.;.;;
2R	15028769	15028840	.;.;.;.;2R;15028769;15028840;.;.;accord2;.;.;.;.;.;.;;
2R	15802025	15802097	.;.;.;.;2R;15802025;15802097;.;.;accord2;.;.;.;.;.;.;;
2R	15913900	15914030	.;.;.;.;2R;15913900;15914030;.;.;accord2;.;.;.;.;.;.;;
2R	17564954	17564954	.;.;.;.;2R;17564954;17564954;.;.;accord2;.;.;.;.;.;.;;
2R	17973583	17973590	.;.;.;.;2R;17973583;17973590;.;.;accord2;.;.;.;.;.;.;;
2R	18348533	18348762	.;.;.;.;2R;18348533;18348762;.;.;accord2;.;.;.;.;.;.;;
2R	18659128	18659130	.;.;.;.;2R;18659128;18659130;.;.;accord2;.;.;.;.;.;.;;
2R	20001191	20001328	.;.;.;.;2R;20001191;20001328;.;.;accord2;.;.;.;.;.;.;;
2R	20951402	20951402	.;.;.;.;2R;20951402;20951402;.;.;accord2;.;.;.;.;.;.;;
2R	21029171	21029173	.;.;.;.;2R;21029171;21029173;.;.;accord2;.;.;.;.;.;.;;
2R	21886185	21886186	.;.;.;.;2R;21886185;21886186;.;.;accord2;.;.;.;.;.;.;;
2R	24238694	24238701	.;.;.;.;2R;24238694;24238701;.;.;accord2;.;.;.;.;.;.;;
2R	25238494	25238516	.;.;.;.;2R;25238494;25238516;.;.;accord2;.;.;.;.;.;.;;
3L	182410	182597	.;.;.;.;3L;182410;182597;.;.;accord2;.;.;.;.;.;.;;
3L	228284	228543	.;.;.;.;3L;228284;228543;.;.;accord2;.;.;.;.;.;.;;
3L	772083	772085	.;.;.;.;3L;772083;772085;.;.;accord2;.;.;.;.;.;.;;
3L	1497177	1497329	.;.;.;.;3L;1497177;1497329;.;.;accord2;.;.;.;.;.;.;;
3L	1856259	1856431	.;.;.;.;3L;1856259;1856431;.;.;accord2;.;.;.;.;.;.;;
3L	1903867	1903875	.;.;.;.;3L;1903867;1903875;.;.;accord2;.;.;.;.;.;.;;
3L	2479253	2479410	.;.;.;.;3L;2479253;2479410;.;.;accord2;.;.;.;.;.;.;;
3L	3247733	3247733	.;.;.;.;3L;3247733;3247733;.;.;accord2;.;.;.;.;.;.;;
3L	3444004	3444202	.;.;.;.;3L;3444004;3444202;.;.;accord2;.;.;.;.;.;.;;
3L	3839056	3839077	.;.;.;.;3L;3839056;3839077;.;.;accord2;.;.;.;.;.;.;;
3L	5062168	5062309	.;.;.;.;3L;5062168;5062309;.;.;accord2;.;.;.;.;.;.;;
3L	5757688	5757689	.;.;.;.;3L;5757688;5757689;.;.;accord2;.;.;.;.;.;.;;
3L	6092227	6092419	.;.;.;.;3L;6092227;6092419;.;.;accord2;.;.;.;.;.;.;;
3L	6116358	6116534	.;.;.;.;3L;6116358;6116534;.;.;accord2;.;.;.;.;.;.;;
3L	6383744	6383816	.;.;.;.;3L;6383744;6383816;.;.;accord2;.;.;.;.;.;.;;
3L	6695894	6696015	.;.;.;.;3L;6695894;6696015;.;.;accord2;.;.;.;.;.;.;;
3L	6951087	6951271	.;.;.;.;3L;6951087;6951271;.;.;accord2;.;.;.;.;.;.;;
3L	7185004	7185125	.;.;.;.;3L;7185004;7185125;.;.;accord2;.;.;.;.;.;.;;
3L	7271824	7271829	.;.;.;.;3L;7271824;7271829;.;.;accord2;.;.;.;.;.;.;;
3L	8115924	8115926	.;.;.;.;3L;8115924;8115926;.;.;accord2;.;.;.;.;.;.;;
3L	8635171	8635172	.;.;.;.;3L;8635171;8635172;.;.;accord2;.;.;.;.;.;.;;
3L	9451905	9451906	.;.;.;.;3L;9451905;9451906;.;.;accord2;.;.;.;.;.;.;;
3L	9603949	9603955	.;.;.;.;3L;9603949;9603955;.;.;accord2;.;.;.;.;.;.;;
3L	9612547	9612548	.;.;.;.;3L;9612547;9612548;.;.;accord2;.;.;.;.;.;.;;
3L	10447472	10447500	.;.;.;.;3L;10447472;10447500;.;.;accord2;.;.;.;.;.;.;;
3L	11719250	11719253	.;.;.;.;3L;11719250;11719253;.;.;accord2;.;.;.;.;.;.;;
3L	12276206	12276209	.;.;.;.;3L;12276206;12276209;.;.;accord2;.;.;.;.;.;.;;
3L	12314470	12314486	.;.;.;.;3L;12314470;12314486;.;.;accord2;.;.;.;.;.;.;;
3L	12570792	12570956	.;.;.;.;3L;12570792;12570956;.;.;accord2;.;.;.;.;.;.;;
3L	12742248	12742416	.;.;.;.;3L;12742248;12742416;.;.;accord2;.;.;.;.;.;.;;
3L	13722587	13722671	.;.;.;.;3L;13722587;13722671;.;.;accord2;.;.;.;.;.;.;;
3L	14241734	14241950	.;.;.;.;3L;14241734;14241950;.;.;accord2;.;.;.;.;.;.;;
3L	14249636	14249637	.;.;.;.;3L;14249636;14249637;.;.;accord2;.;.;.;.;.;.;;
3L	14331671	14331676	.;.;.;.;3L;14331671;14331676;.;.;accord2;.;.;.;.;.;.;;
3L	15896661	15896669	.;.;.;.;3L;15896661;15896669;.;.;accord2;.;.;.;.;.;.;;
3L	16318144	16318148	.;.;.;.;3L;16318144;16318148;.;.;accord2;.;.;.;.;.;.;;
3L	16977134	16977138	.;.;.;.;3L;16977134;16977138;.;.;accord2;.;.;.;.;.;.;;
3L	17554578	17554580	.;.;.;.;3L;17554578;17554580;.;.;accord2;.;.;.;.;.;.;;
3L	18120308	18120316	.;.;.;.;3L;18120308;18120316;.;.;accord2;.;.;.;.;.;.;;
3L	18732430	18732496	.;.;.;.;3L;18732430;18732496;.;.;accord2;.;.;.;.;.;.;;
3L	18881369	18881541	.;.;.;.;3L;18881369;18881541;.;.;accord2;.;.;.;.;.;.;;
3L	19313428	19313429	.;.;.;.;3L;19313428;19313429;.;.;accord2;.;.;.;.;.;.;;
3L	19567855	19568039	.;.;.;.;3L;19567855;19568039;.;.;accord2;.;.;.;.;.;.;;
3L	20868152	20868190	.;.;.;.;3L;20868152;20868190;.;.;accord2;.;.;.;.;.;.;;
3L	21439697	21439807	.;.;.;.;3L;21439697;21439807;.;.;accord2;.;.;.;.;.;.;;
3L	21561179	21561179	.;.;.;.;3L;21561179;21561179;.;.;accord2;.;.;.;.;.;.;;
3L	21695124	21695125	.;.;.;.;3L;21695124;21695125;.;.;accord2;.;.;.;.;.;.;;
3L	22657935	22657937	.;.;.;.;3L;22657935;22657937;.;.;accord2;.;.;.;.;.;.;;
3L	23483884	23484024	.;.;.;.;3L;23483884;23484024;.;.;accord2;.;.;.;.;.;.;;
3L	24303327	24303335	.;.;.;.;3L;24303327;24303335;.;.;accord2;.;.;.;.;.;.;;
3L	24433747	24433748	.;.;.;.;3L;24433747;24433748;.;.;accord2;.;.;.;.;.;.;;
3L	24448968	24448971	.;.;.;.;3L;24448968;24448971;.;.;accord2;.;.;.;.;.;.;;
3L	26031571	26031572	.;.;.;.;3L;26031571;26031572;.;.;accord2;.;.;.;.;.;.;;
3L	27478825	27478829	.;.;.;.;3L;27478825;27478829;.;.;accord2;.;.;.;.;.;.;;
3L	28074365	28074404	.;.;.;.;3L;28074365;28074404;.;.;accord2;.;.;.;.;.;.;;
3L	28103755	28103870	.;.;.;.;3L;28103755;28103870;.;.;accord2;.;.;.;.;.;.;;
3R	1753586	1753586	.;.;.;.;3R;1753586;1753586;.;.;accord2;.;.;.;.;.;.;;
3R	1778572	1778636	.;.;.;.;3R;1778572;1778636;.;.;accord2;.;.;.;.;.;.;;
3R	2888295	2888444	.;.;.;.;3R;2888295;2888444;.;.;accord2;.;.;.;.;.;.;;
3R	3873983	3874146	.;.;.;.;3R;3873983;3874146;.;.;accord2;.;.;.;.;.;.;;
3R	4135879	4135881	.;.;.;.;3R;4135879;4135881;.;.;accord2;.;.;.;.;.;.;;
3R	4582153	4582197	.;.;.;.;3R;4582153;4582197;.;.;accord2;.;.;.;.;.;.;;
3R	5310785	5310929	.;.;.;.;3R;5310785;5310929;.;.;accord2;.;.;.;.;.;.;;
3R	5387713	5387750	.;.;.;.;3R;5387713;5387750;.;.;accord2;.;.;.;.;.;.;;
3R	5838592	5838763	.;.;.;.;3R;5838592;5838763;.;.;accord2;.;.;.;.;.;.;;
3R	6630901	6630991	.;.;.;.;3R;6630901;6630991;.;.;accord2;.;.;.;.;.;.;;
3R	7282022	7282149	.;.;.;.;3R;7282022;7282149;.;.;accord2;.;.;.;.;.;.;;
3R	7392184	7392269	.;.;.;.;3R;7392184;7392269;.;.;accord2;.;.;.;.;.;.;;
3R	7802487	7802488	.;.;.;.;3R;7802487;7802488;.;.;accord2;.;.;.;.;.;.;;
3R	8219358	8219360	.;.;.;.;3R;8219358;8219360;.;.;accord2;.;.;.;.;.;.;;
3R	8374837	8374861	.;.;.;.;3R;8374837;8374861;.;.;accord2;.;.;.;.;.;.;;
3R	8415569	8415570	.;.;.;.;3R;8415569;8415570;.;.;accord2;.;.;.;.;.;.;;
3R	9704299	9704299	.;.;.;.;3R;9704299;9704299;.;.;accord2;.;.;.;.;.;.;;
3R	9833724	9833730	.;.;.;.;3R;9833724;9833730;.;.;accord2;.;.;.;.;.;.;;
3R	10068346	10068519	.;.;.;.;3R;10068346;10068519;.;.;accord2;.;.;.;.;.;.;;
3R	10669204	10669209	.;.;.;.;3R;10669204;10669209;.;.;accord2;.;.;.;.;.;.;;
3R	10956638	10956641	.;.;.;.;3R;10956638;10956641;.;.;accord2;.;.;.;.;.;.;;
3R	11316859	11316867	.;.;.;.;3R;11316859;11316867;.;.;accord2;.;.;.;.;.;.;;
3R	13203035	13203073	.;.;.;.;3R;13203035;13203073;.;.;accord2;.;.;.;.;.;.;;
3R	14426362	14426425	.;.;.;.;3R;14426362;14426425;.;.;accord2;.;.;.;.;.;.;;
3R	14558748	14558749	.;.;.;.;3R;14558748;14558749;.;.;accord2;.;.;.;.;.;.;;
3R	15854114	15854229	.;.;.;.;3R;15854114;15854229;.;.;accord2;.;.;.;.;.;.;;
3R	15867271	15867382	.;.;.;.;3R;15867271;15867382;.;.;accord2;.;.;.;.;.;.;;
3R	16779456	16779461	.;.;.;.;3R;16779456;16779461;.;.;accord2;.;.;.;.;.;.;;
3R	16810034	16810034	.;.;.;.;3R;16810034;16810034;.;.;accord2;.;.;.;.;.;.;;
3R	17378591	17378736	.;.;.;.;3R;17378591;17378736;.;.;accord2;.;.;.;.;.;.;;
3R	17533177	17533177	.;.;.;.;3R;17533177;17533177;.;.;accord2;.;.;.;.;.;.;;
3R	17701494	17701719	.;.;.;.;3R;17701494;17701719;.;.;accord2;.;.;.;.;.;.;;
3R	18284539	18284738	.;.;.;.;3R;18284539;18284738;.;.;accord2;.;.;.;.;.;.;;
3R	18676121	18676121	.;.;.;.;3R;18676121;18676121;.;.;accord2;.;.;.;.;.;.;;
3R	19643585	19643586	.;.;.;.;3R;19643585;19643586;.;.;accord2;.;.;.;.;.;.;;
3R	20825459	20825556	.;.;.;.;3R;20825459;20825556;.;.;accord2;.;.;.;.;.;.;;
3R	21248080	21248082	.;.;.;.;3R;21248080;21248082;.;.;accord2;.;.;.;.;.;.;;
3R	21292314	21292445	.;.;.;.;3R;21292314;21292445;.;.;accord2;.;.;.;.;.;.;;
3R	21338687	21338790	.;.;.;.;3R;21338687;21338790;.;.;accord2;.;.;.;.;.;.;;
3R	21555628	21555710	.;.;.;.;3R;21555628;21555710;.;.;accord2;.;.;.;.;.;.;;
3R	22231343	22231344	.;.;.;.;3R;22231343;22231344;.;.;accord2;.;.;.;.;.;.;;
3R	22648471	22648473	.;.;.;.;3R;22648471;22648473;.;.;accord2;.;.;.;.;.;.;;
3R	22808187	22808251	.;.;.;.;3R;22808187;22808251;.;.;accord2;.;.;.;.;.;.;;
3R	22813636	22813653	.;.;.;.;3R;22813636;22813653;.;.;accord2;.;.;.;.;.;.;;
3R	22834115	22834138	.;.;.;.;3R;22834115;22834138;.;.;accord2;.;.;.;.;.;.;;
3R	23267315	23267315	.;.;.;.;3R;23267315;23267315;.;.;accord2;.;.;.;.;.;.;;
3R	23781608	23781609	.;.;.;.;3R;23781608;23781609;.;.;accord2;.;.;.;.;.;.;;
3R	24112644	24112645	.;.;.;.;3R;24112644;24112645;.;.;accord2;.;.;.;.;.;.;;
3R	24287752	24288018	.;.;.;.;3R;24287752;24288018;.;.;accord2;.;.;.;.;.;.;;
3R	24321276	24321372	.;.;.;.;3R;24321276;24321372;.;.;accord2;.;.;.;.;.;.;;
3R	25705505	25705597	.;.;.;.;3R;25705505;25705597;.;.;accord2;.;.;.;.;.;.;;
3R	25705703	25705785	.;.;.;.;3R;25705703;25705785;.;.;accord2;.;.;.;.;.;.;;
3R	25739325	25739330	.;.;.;.;3R;25739325;25739330;.;.;accord2;.;.;.;.;.;.;;
3R	26200566	26200655	.;.;.;.;3R;26200566;26200655;.;.;accord2;.;.;.;.;.;.;;
3R	27234075	27234077	.;.;.;.;3R;27234075;27234077;.;.;accord2;.;.;.;.;.;.;;
3R	27759537	27759537	.;.;.;.;3R;27759537;27759537;.;.;accord2;.;.;.;.;.;.;;
3R	27919339	27919375	.;.;.;.;3R;27919339;27919375;.;.;accord2;.;.;.;.;.;.;;
3R	28078639	28078663	.;.;.;.;3R;28078639;28078663;.;.;accord2;.;.;.;.;.;.;;
3R	29176004	29176017	.;.;.;.;3R;29176004;29176017;.;.;accord2;.;.;.;.;.;.;;
3R	29180670	29180672	.;.;.;.;3R;29180670;29180672;.;.;accord2;.;.;.;.;.;.;;
3R	29208479	29208576	.;.;.;.;3R;29208479;29208576;.;.;accord2;.;.;.;.;.;.;;
3R	29436422	29436504	.;.;.;.;3R;29436422;29436504;.;.;accord2;.;.;.;.;.;.;;
3R	29600366	29600514	.;.;.;.;3R;29600366;29600514;.;.;accord2;.;.;.;.;.;.;;
3R	30949538	30949553	.;.;.;.;3R;30949538;30949553;.;.;accord2;.;.;.;.;.;.;;
3R	31426322	31426327	.;.;.;.;3R;31426322;31426327;.;.;accord2;.;.;.;.;.;.;;
3R	31477369	31477520	.;.;.;.;3R;31477369;31477520;.;.;accord2;.;.;.;.;.;.;;
3R	31556719	31556722	.;.;.;.;3R;31556719;31556722;.;.;accord2;.;.;.;.;.;.;;
4	145684	145821	.;.;.;.;4;145684;145821;.;.;accord2;.;.;.;.;.;.;;
4	422969	423079	.;.;.;.;4;422969;423079;.;.;accord2;.;.;.;.;.;.;;
4	495027	495214	.;.;.;.;4;495027;495214;.;.;accord2;.;.;.;.;.;.;;
4	1054607	1054681	.;.;.;.;4;1054607;1054681;.;.;accord2;.;.;.;.;.;.;;
X	664931	664996	.;.;.;.;X;664931;664996;.;.;accord2;.;.;.;.;.;.;;
X	795500	795509	.;.;.;.;X;795500;795509;.;.;accord2;.;.;.;.;.;.;;
X	854174	854334	.;.;.;.;X;854174;854334;.;.;accord2;.;.;.;.;.;.;;
X	983747	983865	.;.;.;.;X;983747;983865;.;.;accord2;.;.;.;.;.;.;;
X	1061369	1061370	.;.;.;.;X;1061369;1061370;.;.;accord2;.;.;.;.;.;.;;
X	2169895	2169896	.;.;.;.;X;2169895;2169896;.;.;accord2;.;.;.;.;.;.;;
X	3352550	3352593	.;.;.;.;X;3352550;3352593;.;.;accord2;.;.;.;.;.;.;;
X	3515542	3515648	.;.;.;.;X;3515542;3515648;.;.;accord2;.;.;.;.;.;.;;
X	3623625	3623631	.;.;.;.;X;3623625;3623631;.;.;accord2;.;.;.;.;.;.;;
X	4351923	4351926	.;.;.;.;X;4351923;4351926;.;.;accord2;.;.;.;.;.;.;;
X	4583943	4583949	.;.;.;.;X;4583943;4583949;.;.;accord2;.;.;.;.;.;.;;
X	4888933	4888953	.;.;.;.;X;4888933;4888953;.;.;accord2;.;.;.;.;.;.;;
X	4900086	4900186	.;.;.;.;X;4900086;4900186;.;.;accord2;.;.;.;.;.;.;;
X	5280346	5280521	.;.;.;.;X;5280346;5280521;.;.;accord2;.;.;.;.;.;.;;
X	6458827	6458831	.;.;.;.;X;6458827;6458831;.;.;accord2;.;.;.;.;.;.;;
X	6483782	6483783	.;.;.;.;X;6483782;6483783;.;.;accord2;.;.;.;.;.;.;;
X	6915015	6915200	.;.;.;.;X;6915015;6915200;.;.;accord2;.;.;.;.;.;.;;
X	7522838	7522978	.;.;.;.;X;7522838;7522978;.;.;accord2;.;.;.;.;.;.;;
X	7568582	7568586	.;.;.;.;X;7568582;7568586;.;.;accord2;.;.;.;.;.;.;;
X	8091590	8091709	.;.;.;.;X;8091590;8091709;.;.;accord2;.;.;.;.;.;.;;
X	8232549	8232620	.;.;.;.;X;8232549;8232620;.;.;accord2;.;.;.;.;.;.;;
X	8329826	8329973	.;.;.;.;X;8329826;8329973;.;.;accord2;.;.;.;.;.;.;;
X	8756711	8756714	.;.;.;.;X;8756711;8756714;.;.;accord2;.;.;.;.;.;.;;
X	8975135	8975136	.;.;.;.;X;8975135;8975136;.;.;accord2;.;.;.;.;.;.;;
X	9139309	9139333	.;.;.;.;X;9139309;9139333;.;.;accord2;.;.;.;.;.;.;;
X	9581141	9581235	.;.;.;.;X;9581141;9581235;.;.;accord2;.;.;.;.;.;.;;
X	10049979	10050136	.;.;.;.;X;10049979;10050136;.;.;accord2;.;.;.;.;.;.;;
X	10741270	10741439	.;.;.;.;X;10741270;10741439;.;.;accord2;.;.;.;.;.;.;;
X	12442233	12442355	.;.;.;.;X;12442233;12442355;.;.;accord2;.;.;.;.;.;.;;
X	12542920	12542922	.;.;.;.;X;12542920;12542922;.;.;accord2;.;.;.;.;.;.;;
X	13050711	13050885	.;.;.;.;X;13050711;13050885;.;.;accord2;.;.;.;.;.;.;;
X	13167646	13167646	.;.;.;.;X;13167646;13167646;.;.;accord2;.;.;.;.;.;.;;
X	15155626	15155758	.;.;.;.;X;15155626;15155758;.;.;accord2;.;.;.;.;.;.;;
X	15648891	15648891	.;.;.;.;X;15648891;15648891;.;.;accord2;.;.;.;.;.;.;;
X	16481925	16482018	.;.;.;.;X;16481925;16482018;.;.;accord2;.;.;.;.;.;.;;
X	16683590	16683614	.;.;.;.;X;16683590;16683614;.;.;accord2;.;.;.;.;.;.;;
X	18046506	18046610	.;.;.;.;X;18046506;18046610;.;.;accord2;.;.;.;.;.;.;;
X	18480737	18480920	.;.;.;.;X;18480737;18480920;.;.;accord2;.;.;.;.;.;.;;
X	19052921	19052922	.;.;.;.;X;19052921;19052922;.;.;accord2;.;.;.;.;.;.;;
X	19460613	19460662	.;.;.;.;X;19460613;19460662;.;.;accord2;.;.;.;.;.;.;;
X	19648913	19649079	.;.;.;.;X;19648913;19649079;.;.;accord2;.;.;.;.;.;.;;
X	19990866	19990871	.;.;.;.;X;19990866;19990871;.;.;accord2;.;.;.;.;.;.;;
X	20064019	20064026	.;.;.;.;X;20064019;20064026;.;.;accord2;.;.;.;.;.;.;;
X	21747387	21747391	.;.;.;.;X;21747387;21747391;.;.;accord2;.;.;.;.;.;.;;
3L	24484672	24484676	.;.;.;.;3L;24484672;24484676;.;.;accord;.;.;.;.;.;.;;
2L	10104573	10104775	.;.;.;.;2L;10104573;10104775;.;.;accord;.;.;.;.;.;.;;
2L	17889368	17889371	.;.;.;.;2L;17889368;17889371;.;.;accord;.;.;.;.;.;.;;
2L	19612874	19612888	.;.;.;.;2L;19612874;19612888;.;.;accord;.;.;.;.;.;.;;
2R	15211176	15211273	.;.;.;.;2R;15211176;15211273;.;.;accord;.;.;.;.;.;.;;
2R	16249748	16249845	.;.;.;.;2R;16249748;16249845;.;.;accord;.;.;.;.;.;.;;
3L	3290003	3290041	.;.;.;.;3L;3290003;3290041;.;.;accord;.;.;.;.;.;.;;
3L	4326445	4326461	.;.;.;.;3L;4326445;4326461;.;.;accord;.;.;.;.;.;.;;
3L	4624234	4624235	.;.;.;.;3L;4624234;4624235;.;.;accord;.;.;.;.;.;.;;
3L	21769828	21769830	.;.;.;.;3L;21769828;21769830;.;.;accord;.;.;.;.;.;.;;
3L	24423329	24423332	.;.;.;.;3L;24423329;24423332;.;.;accord;.;.;.;.;.;.;;
3L	26835188	26835438	.;.;.;.;3L;26835188;26835438;.;.;accord;.;.;.;.;.;.;;
3R	2597706	2597724	.;.;.;.;3R;2597706;2597724;.;.;accord;.;.;.;.;.;.;;
3R	17558601	17558609	.;.;.;.;3R;17558601;17558609;.;.;accord;.;.;.;.;.;.;;
X	22581922	22581924	.;.;.;.;X;22581922;22581924;.;.;accord;.;.;.;.;.;.;;
3L	24977253	24978086	.;.;.;.;3L;24977253;24978086;.;.;1360;.;.;.;.;.;.;;
3L	25272597	25272600	.;.;.;.;3L;25272597;25272600;.;.;1360;.;.;.;.;.;.;;
3R	1471763	1472007	.;.;.;.;3R;1471763;1472007;.;.;1360;.;.;.;.;.;.;;
2R	1746411	1746605	.;.;.;.;2R;1746411;1746605;.;.;1360;.;.;.;.;.;.;;
3L	24978147	24978357	.;.;.;.;3L;24978147;24978357;.;.;1360;.;.;.;.;.;.;;
3L	24978147	24978357	.;.;.;.;3L;24978147;24978357;.;.;1360;.;.;.;.;.;.;;
2L	22489603	22490222	.;.;.;.;2L;22489603;22490222;.;.;1360;.;.;.;.;.;.;;
3L	23203362	23203371	.;.;.;.;3L;23203362;23203371;.;.;1360;.;.;.;.;.;.;;
3L	23215673	23215873	.;.;.;.;3L;23215673;23215873;.;.;1360;.;.;.;.;.;.;;
3L	23240993	23241000	.;.;.;.;3L;23240993;23241000;.;.;1360;.;.;.;.;.;.;;
3L	24497757	24497760	.;.;.;.;3L;24497757;24497760;.;.;1360;.;.;.;.;.;.;;
3L	26293980	26294100	.;.;.;.;3L;26293980;26294100;.;.;1360;.;.;.;.;.;.;;
4	781672	782156	.;.;.;.;4;781672;782156;.;.;1360;.;.;.;.;.;.;;
4	1258783	1259113	.;.;.;.;4;1258783;1259113;.;.;1360;.;.;.;.;.;.;;
4	1021614	1022012	.;.;.;.;4;1021614;1022012;.;.;1360;.;.;.;.;.;.;;
3R	2445945	2446732	.;.;.;.;3R;2445945;2446732;.;.;1360;.;.;.;.;.;.;;
4	1021614	1022012	.;.;.;.;4;1021614;1022012;.;.;1360;.;.;.;.;.;.;;
2L	2277916	2277923	.;.;.;.;2L;2277916;2277923;.;.;1360;.;.;.;.;.;.;;
2L	19812446	19812471	.;.;.;.;2L;19812446;19812471;.;.;1360;.;.;.;.;.;.;;
2L	22503052	22503531	.;.;.;.;2L;22503052;22503531;.;.;1360;.;.;.;.;.;.;;
2L	22564543	22564548	.;.;.;.;2L;22564543;22564548;.;.;1360;.;.;.;.;.;.;;
2L	23131386	23131556	.;.;.;.;2L;23131386;23131556;.;.;1360;.;.;.;.;.;.;;
2L	23273121	23273122	.;.;.;.;2L;23273121;23273122;.;.;1360;.;.;.;.;.;.;;
2R	901001	901008	.;.;.;.;2R;901001;901008;.;.;1360;.;.;.;.;.;.;;
2R	1405539	1405654	.;.;.;.;2R;1405539;1405654;.;.;1360;.;.;.;.;.;.;;
2R	3221811	3221817	.;.;.;.;2R;3221811;3221817;.;.;1360;.;.;.;.;.;.;;
2R	4261480	4261572	.;.;.;.;2R;4261480;4261572;.;.;1360;.;.;.;.;.;.;;
2R	5334160	5334167	.;.;.;.;2R;5334160;5334167;.;.;1360;.;.;.;.;.;.;;
2R	5374188	5374195	.;.;.;.;2R;5374188;5374195;.;.;1360;.;.;.;.;.;.;;
2R	5409136	5409144	.;.;.;.;2R;5409136;5409144;.;.;1360;.;.;.;.;.;.;;
2R	8213629	8213917	.;.;.;.;2R;8213629;8213917;.;.;1360;.;.;.;.;.;.;;
2R	13485416	13485418	.;.;.;.;2R;13485416;13485418;.;.;1360;.;.;.;.;.;.;;
2R	13815159	13815297	.;.;.;.;2R;13815159;13815297;.;.;1360;.;.;.;.;.;.;;
2R	18639437	18639444	.;.;.;.;2R;18639437;18639444;.;.;1360;.;.;.;.;.;.;;
2R	19470414	19470422	.;.;.;.;2R;19470414;19470422;.;.;1360;.;.;.;.;.;.;;
2R	25203810	25203816	.;.;.;.;2R;25203810;25203816;.;.;1360;.;.;.;.;.;.;;
3L	81476	81483	.;.;.;.;3L;81476;81483;.;.;1360;.;.;.;.;.;.;;
3L	11297155	11297373	.;.;.;.;3L;11297155;11297373;.;.;1360;.;.;.;.;.;.;;
3L	13066947	13067102	.;.;.;.;3L;13066947;13067102;.;.;1360;.;.;.;.;.;.;;
3L	14490034	14490042	.;.;.;.;3L;14490034;14490042;.;.;1360;.;.;.;.;.;.;;
3L	19349988	19349993	.;.;.;.;3L;19349988;19349993;.;.;1360;.;.;.;.;.;.;;
3L	20471854	20471857	.;.;.;.;3L;20471854;20471857;.;.;1360;.;.;.;.;.;.;;
3L	21501211	21501215	.;.;.;.;3L;21501211;21501215;.;.;1360;.;.;.;.;.;.;;
3L	22840621	22840627	.;.;.;.;3L;22840621;22840627;.;.;1360;.;.;.;.;.;.;;
3L	23181442	23181617	.;.;.;.;3L;23181442;23181617;.;.;1360;.;.;.;.;.;.;;
3L	23316813	23317101	.;.;.;.;3L;23316813;23317101;.;.;1360;.;.;.;.;.;.;;
3L	23477916	23477923	.;.;.;.;3L;23477916;23477923;.;.;1360;.;.;.;.;.;.;;
3L	23489356	23489449	.;.;.;.;3L;23489356;23489449;.;.;1360;.;.;.;.;.;.;;
3L	23845519	23845523	.;.;.;.;3L;23845519;23845523;.;.;1360;.;.;.;.;.;.;;
3L	24049954	24049959	.;.;.;.;3L;24049954;24049959;.;.;1360;.;.;.;.;.;.;;
3L	24260400	24260407	.;.;.;.;3L;24260400;24260407;.;.;1360;.;.;.;.;.;.;;
3L	24520619	24520685	.;.;.;.;3L;24520619;24520685;.;.;1360;.;.;.;.;.;.;;
3L	24747872	24747873	.;.;.;.;3L;24747872;24747873;.;.;1360;.;.;.;.;.;.;;
3L	24764039	24764084	.;.;.;.;3L;24764039;24764084;.;.;1360;.;.;.;.;.;.;;
3L	24929452	24929787	.;.;.;.;3L;24929452;24929787;.;.;1360;.;.;.;.;.;.;;
3L	25755260	25755348	.;.;.;.;3L;25755260;25755348;.;.;1360;.;.;.;.;.;.;;
3L	26852675	26852675	.;.;.;.;3L;26852675;26852675;.;.;1360;.;.;.;.;.;.;;
3L	27387185	27387331	.;.;.;.;3L;27387185;27387331;.;.;1360;.;.;.;.;.;.;;
3R	2447754	2447956	.;.;.;.;3R;2447754;2447956;.;.;1360;.;.;.;.;.;.;;
3R	3365171	3365184	.;.;.;.;3R;3365171;3365184;.;.;1360;.;.;.;.;.;.;;
3R	4339755	4339761	.;.;.;.;3R;4339755;4339761;.;.;1360;.;.;.;.;.;.;;
3R	4885375	4885382	.;.;.;.;3R;4885375;4885382;.;.;1360;.;.;.;.;.;.;;
3R	4913600	4913604	.;.;.;.;3R;4913600;4913604;.;.;1360;.;.;.;.;.;.;;
3R	6059865	6059877	.;.;.;.;3R;6059865;6059877;.;.;1360;.;.;.;.;.;.;;
3R	8894966	8895165	.;.;.;.;3R;8894966;8895165;.;.;1360;.;.;.;.;.;.;;
3R	10874954	10874957	.;.;.;.;3R;10874954;10874957;.;.;1360;.;.;.;.;.;.;;
3R	18530138	18530142	.;.;.;.;3R;18530138;18530142;.;.;1360;.;.;.;.;.;.;;
3R	21200059	21200066	.;.;.;.;3R;21200059;21200066;.;.;1360;.;.;.;.;.;.;;
3R	22536350	22536356	.;.;.;.;3R;22536350;22536356;.;.;1360;.;.;.;.;.;.;;
3R	25485711	25485717	.;.;.;.;3R;25485711;25485717;.;.;1360;.;.;.;.;.;.;;
3R	25943686	25943695	.;.;.;.;3R;25943686;25943695;.;.;1360;.;.;.;.;.;.;;
3R	26373851	26373859	.;.;.;.;3R;26373851;26373859;.;.;1360;.;.;.;.;.;.;;
3R	27767948	27767956	.;.;.;.;3R;27767948;27767956;.;.;1360;.;.;.;.;.;.;;
X	10777325	10777343	.;.;.;.;X;10777325;10777343;.;.;1360;.;.;.;.;.;.;;
X	14047348	14047644	.;.;.;.;X;14047348;14047644;.;.;1360;.;.;.;.;.;.;;
X	21205029	21205038	.;.;.;.;X;21205029;21205038;.;.;1360;.;.;.;.;.;.;;
X	21788901	21788908	.;.;.;.;X;21788901;21788908;.;.;1360;.;.;.;.;.;.;;
X	21923613	21923620	.;.;.;.;X;21923613;21923620;.;.;1360;.;.;.;.;.;.;;
